# Functional phenomics and genetics of the root economics space in winter wheat using high-throughput phenotyping of respiration and architecture

**DOI:** 10.1101/2020.11.12.380238

**Authors:** Haichao Guo, Habtamu Ayalew, Anand Seethepalli, Kundan Dhakal, Marcus Griffiths, Xue-Feng Ma, Larry M. York

**Affiliations:** Noble Research Institute, LLC, 2510 Sam Noble Parkway, Ardmore, OK 73401

**Keywords:** GWAS, multi-trait, root architecture, root respiration, winter wheat

## Abstract

- The root economics space is a useful framework for plant ecology, but rarely considered for crop ecophysiology. In order to understand root trait integration in winter wheat, we combined functional phenomics with trait economic theory utilizing genetic variation, high-throughput phenotyping, and multivariate analyses.
- We phenotyped a diversity panel of 276 genotypes for root respiration and architectural traits using a novel high-throughput method for CO_2_ flux and the open-source software RhizoVision Explorer for analyzing scanned images.
- We uncovered substantial variation for specific root respiration (SRR) and specific root length (SRL), which were primary indicators of root metabolic and construction costs. Multiple linear regression estimated that lateral root tips had the greatest SRR, and the residuals of this model were used as a new trait. SRR was negatively correlated with plant mass. Network analysis using a Gaussian graphical model identified root weight, SRL, diameter, and SRR as hub traits. Univariate and multivariate genetic analyses identified genetic regions associated with aspects of the root economics space, with underlying gene candidates.
- Combining functional phenomics and root economics is a promising approach to understand crop ecophysiology. We identified root traits and genomic regions that could be harnessed to breed more efficient crops for sustainable agroecosystems.

## Supplemental Information for "Functional phenomics and genetics of the root economics space in winter wheat using high-throughput phenotyping of respiration and architecture"

### Sheet: Figure S1
Figure S1 Histograms for the frequency distribution of 26 traits and 10 PC scores. Deviation from normal distribution was estimated by the Shapiro-Wilk test. If the P value is greater than 0.05, then the data are normally distributed.

### Sheet: Figure S2
Figure S2 Manhattan plots of GWAS conducted on all traits. Blue line indicates threshold of significance at - log10P = 3.5.

### Sheet: Figure S3
Figure S3 Quantile-quantile (Q-Q) plots for all the traits.

### Sheet: Table S1
Table S1 Centrality measures of 17 traits from Gaussian graphical model
Trait	OutDegree	InDegree	Closeness	Betweenness	InExpectedInfluence	OutExpectedInfluence
TRR	1.42484	1.42484	0.00718784	20	1.18913	1.18913
SRR_M	2.11985	2.11985	0.00758039	26	0.795449	0.795449
RDW	1.65898	1.65898	0.00622072	68	1.01497	1.01497
SDW	1.30646	1.30646	0.00498319	4	0.377187	0.377187
TDW	1.43901	1.43901	0.00523927	24	1.33814	1.33814
RMF	1.57686	1.57686	0.00556428	8	0.211106	0.211106
SRR_L	1.44582	1.44582	0.00802324	32	0.860038	0.860038
Tip	1.52274	1.52274	0.00678846	2	1.52274	1.52274
BP	1.61491	1.61491	0.00601079	0	1.41574	1.41574
TRL	1.83253	1.83253	0.00634489	14	1.29358	1.29358
SRL	2.06673	2.06673	0.00880965	56	-1.4587	-1.4587
BF	1.71186	1.71186	0.00648957	22	0.202799	0.202799
AvD	2.28218	2.28218	0.00895343	70	-1.30124	-1.30124
LRL	1.51078	1.51078	0.00665339	0	0.559034	0.559034
ARL	2.16654	2.16654	0.00754665	48	0.361172	0.361172
RTD	2.18083	2.18083	0.00839642	36	-1.3977	-1.3977
BD	1.75825	1.75825	0.00675375	6	0.29693	0.29693

### Sheet: Table S2
Table S2 List of SNPs using a cutoff value set at –log10P=3.5
Trait	Model	Markers	Chr	Position	MAF	p value
allocation	Multivariate	RAC875_c52195_324	3A	146862	0.255	1.20902e-05
allocation	Multivariate	IWA2080	4D	86677	0.289	8.48002e-05
allocation	Multivariate	Kukri_rep_c104213_234	7B	58172	0.169	0.000132977
allocation	Multivariate	Jagger_c5321_98	7B	58172	0.169	0.000132977
allocation	Multivariate	Ra_c13247_528	2A	113297	0.217	0.000137641
allocation	Multivariate	GENE-1792_560	2A	113297	0.217	0.000137641
allocation	Multivariate	GENE-1792_762	2A	113297	0.217	0.000137641
allocation	Multivariate	Excalibur_c11798_2274	2D	56147	0.217	0.000149731
allocation	Multivariate	BS00037189_51	3A	15050	0.08	0.000172974
allocation	Multivariate	IWA4396	2A	113297	0.216	0.000198508
allocation	Multivariate	RAC875_c13247_1032	2A	113297	0.214	0.000214689
allocation	Multivariate	IWA5640	2A	113297	0.213	0.000232875
allocation	Multivariate	GENE-3572_70	5A	46692	0.797	0.000239016
allocation	Multivariate	Kukri_c21624_91	7B	58172	0.172	0.000239499
allocation	Multivariate	Kukri_c24648_262	1D	71466	0.228	0.000256847
allocation	Multivariate	Tdurum_contig43523_1458	7B	53755	0.172	0.000277948
allocation	Multivariate	IWA3199	2A	113297	0.279	0.000304059
allocation	Multivariate	BS00065956_51	3A	61059	0.466	0.000308682
biomass	Multivariate	RAC875_c103682_77	1B	74372	0.094	2.43791e-05
biomass	Multivariate	RAC875_c27536_611	4B	54637	0.083	0.000118183
biomass	Multivariate	BobWhite_c43731_313	5B	161323	0.274	0.000187895
biomass	Multivariate	RAC875_c17347_216	6B	99136	0.116	0.000289181
biomass	Multivariate	IACX987	2A	143216	0.088	0.000304774
construction	Multivariate	BS00082644_51	3B	67670	0.753	4.91488e-05
construction	Multivariate	GENE-0249_161	1B	64099	0.272	0.000164677
construction	Multivariate	IWA6076	2B	107486	0.273	0.000171507
construction	Multivariate	BS00099364_51	3B	68870	0.073	0.000192169
construction	Multivariate	BS00067472_51	3B	68870	0.049	0.000210898
construction	Multivariate	RAC875_c63889_486	7A	87504	0.202	0.000245822
construction	Multivariate	IWA4511	1A	84423	0.206	0.000250943
construction	Multivariate	Kukri_c41191_703	3B	67455	0.542	0.00028849
morphology	Multivariate	BobWhite_c35249_110	3B	68870	0.174	6.02471e-05
morphology	Multivariate	IWA4438	7A	199639	0.083	8.05854e-05
morphology	Multivariate	Tdurum_contig61864_1352	7A	199639	0.082	8.81915e-05
morphology	Multivariate	GENE-3572_70	5A	46692	0.797	0.000131503
morphology	Multivariate	BS00072903_51	6A	85072	0.05	0.000271162
morphology	Multivariate	BS00069274_51	3B	65554	0.15	0.000293989
morphology	Multivariate	RAC875_c1823_1681	6B	122086	0.758	0.00031474
respiration	Multivariate	Excalibur_c5139_198	1A	27071	0.213	5.6931e-06
respiration	Multivariate	tplb0048b10_1365	1B	79774	0.064	4.34654e-05
respiration	Multivariate	Ex_c4876_1221	1A	30987	0.248	9.35678e-05
respiration	Multivariate	Kukri_c46939_83	1A	30987	0.203	0.00012255
respiration	Multivariate	RFL_Contig539_1789	5B	112367	0.124	0.000138803
respiration	Multivariate	Kukri_c30131_1073	3D	143007	0.165	0.000144111
respiration	Multivariate	Excalibur_c82557_201	1A	27071	0.205	0.000152458
respiration	Multivariate	Kukri_c29655_239	1A	30987	0.192	0.000153208
respiration	Multivariate	Excalibur_rep_c109881_701	7A	97757	0.125	0.000167394
respiration	Multivariate	IACX11001	1A	38111	0.245	0.000193521
respiration	Multivariate	Kukri_c4126_240	1A	30987	0.303	0.000204397
respiration	Multivariate	Excalibur_c45488_148	5B	144125	0.749	0.00021534
respiration	Multivariate	BobWhite_c60093_205	3D	143007	0.163	0.000232844
respiration	Multivariate	IAAV6309	4A	48981	0.225	0.00023571
respiration	Multivariate	Ra_c45147_1600	4A	48981	0.225	0.00023571
respiration	Multivariate	RFL_Contig5314_1147	6A	103504	0.277	0.000253116
respiration	Multivariate	IWA506	4B	27387	0.538	0.000260447
respiration	Multivariate	RAC875_rep_c111379_703	5B	144257	0.729	0.000262431
respiration	Multivariate	Kukri_c11814_425	3D	143007	0.165	0.000263008
respiration	Multivariate	BS00002660_51	2B	40969	0.376	0.000265106
topology	Multivariate	BS00032149_51	1D	78364	0.133	6.15396e-06
topology	Multivariate	IWA1464	1D	70819	0.147	6.95331e-06
topology	Multivariate	IWA2164	1D	70819	0.15	1.73611e-05
topology	Multivariate	IWA5163	1D	71901	0.15	1.73611e-05
topology	Multivariate	Kukri_c24648_262	1D	71466	0.228	2.52045e-05
topology	Multivariate	tplb0048b10_1365	1B	79774	0.064	2.59052e-05
topology	Multivariate	Ex_c4876_1221	1A	30987	0.248	2.93779e-05
topology	Multivariate	CAP7_c1083_283	1A	84630	0.14	3.36176e-05
topology	Multivariate	IACX11001	1A	38111	0.245	3.52623e-05
topology	Multivariate	Kukri_c53935_265	1A	84630	0.136	3.69365e-05
topology	Multivariate	Kukri_c29121_226	1A	84630	0.14	3.70211e-05
topology	Multivariate	BS00012409_51	2A	25970	0.233	4.05975e-05
topology	Multivariate	tplb0025i05_1836	6A	82383	0.125	6.36355e-05
topology	Multivariate	Tdurum_contig15440_616	2A	25970	0.747	6.49257e-05
topology	Multivariate	RAC875_c62_1514	1D	67715	0.237	6.90808e-05
topology	Multivariate	BS00067214_51	2A	47217	0.749	6.94504e-05
topology	Multivariate	IWA3496	1A	84630	0.143	7.05547e-05
topology	Multivariate	Kukri_rep_c105589_73	1A	84630	0.143	7.05547e-05
topology	Multivariate	IWA3482	6A	81166	0.124	7.99983e-05
topology	Multivariate	IAAV622	6A	82383	0.124	7.99983e-05
topology	Multivariate	IWA8306	6A	82383	0.124	7.99983e-05
topology	Multivariate	IWA3483	6A	82383	0.126	8.32411e-05
topology	Multivariate	IACX12130	2A	47217	0.742	8.73237e-05
topology	Multivariate	Excalibur_c15379_1305	2A	6041	0.174	8.79932e-05
topology	Multivariate	BS00068396_51	2A	47217	0.758	8.85604e-05
topology	Multivariate	Excalibur_c5958_1398	1D	73127	0.269	9.28745e-05
topology	Multivariate	IACX6432	1D	73127	0.263	0.000102268
topology	Multivariate	BS00093111_51	2D	6751	0.179	0.000107126
topology	Multivariate	IWA6595	1A	84630	0.147	0.000109851
topology	Multivariate	BS00013534_51	2A	25970	0.758	0.000115976
topology	Multivariate	GENE-1273_59	2D	4670	0.199	0.000117989
topology	Multivariate	Excalibur_c33173_557	2D	6751	0.205	0.000120246
topology	Multivariate	Excalibur_c1408_1577	2A	47217	0.752	0.000127812
topology	Multivariate	BS00110397_51	2A	25970	0.759	0.000130691
topology	Multivariate	Excalibur_c7713_272	6B	91502	0.086	0.000141732
topology	Multivariate	IACX11290	1D	67715	0.256	0.000144109
topology	Multivariate	BS00077237_51	1D	71466	0.239	0.000145768
topology	Multivariate	IWA1412	1D	99567	0.139	0.000149217
topology	Multivariate	RAC875_c26214_505	2A	47217	0.747	0.000164725
topology	Multivariate	GENE-4154_365	6A	82383	0.129	0.000165138
topology	Multivariate	RAC875_c62614_191	6A	82791	0.129	0.000165138
topology	Multivariate	BS00065601_51	1A	84630	0.146	0.000166508
topology	Multivariate	Kukri_c12758_617	1A	84630	0.146	0.000166508
topology	Multivariate	BS00022760_51	2A	25970	0.747	0.000172021
topology	Multivariate	IAAV8116	2A	25970	0.767	0.000180611
topology	Multivariate	Excalibur_c24380_444	2A	25970	0.747	0.000180897
topology	Multivariate	Excalibur_rep_c69275_346	6A	82791	0.131	0.00018831
topology	Multivariate	Excalibur_c12177_285	2A	47217	0.751	0.000188683
topology	Multivariate	tplb0043h23_1346	1A	38111	0.629	0.000190874
topology	Multivariate	Kukri_c20062_389	1D	82817	0.165	0.000193423
topology	Multivariate	Kukri_c31776_1621	2A	25970	0.195	0.000198663
topology	Multivariate	RAC875_c90426_151	2D	6937	0.205	0.000206757
topology	Multivariate	RAC875_rep_c108412_116	2A	47217	0.75	0.000209591
topology	Multivariate	Kukri_c19434_1170	2A	47217	0.75	0.000209591
topology	Multivariate	Kukri_c24446_306	2A	47217	0.75	0.000209591
topology	Multivariate	RFL_Contig772_1037	2A	47217	0.75	0.000209591
topology	Multivariate	CAP12_c259_307	2A	47217	0.75	0.000209591
topology	Multivariate	Kukri_c3882_2021	2A	47217	0.746	0.000210434
topology	Multivariate	BS00039973_51	2A	25970	0.751	0.000221497
topology	Multivariate	BS00011893_51	2A	47217	0.76	0.000222704
topology	Multivariate	BS00080836_51	2A	47217	0.749	0.00022301
topology	Multivariate	Excalibur_rep_c112367_329	2A	48443	0.749	0.00022301
topology	Multivariate	TA004277-1088	2A	25970	0.749	0.000225589
topology	Multivariate	Kukri_c23195_266	2A	25970	0.748	0.000230143
topology	Multivariate	BobWhite_c12426_84	2A	25970	0.747	0.000232267
topology	Multivariate	IACX6178	2A	47217	0.748	0.000239141
topology	Multivariate	RAC875_c15909_659	2A	47217	0.748	0.000239142
topology	Multivariate	BS00022331_51	2A	25970	0.749	0.000244022
topology	Multivariate	IAAV6309	4A	48981	0.225	0.00024473
topology	Multivariate	Ra_c45147_1600	4A	48981	0.225	0.00024473
topology	Multivariate	BS00004112_51	2A	47217	0.75	0.000253726
topology	Multivariate	IAAV4132	1A	38111	0.242	0.000255721
topology	Multivariate	Excalibur_c25599_358	2A	25970	0.199	0.000258145
topology	Multivariate	Ex_c8173_453	2A	25970	0.753	0.00027018
topology	Multivariate	TA001766-2030	2A	25970	0.753	0.00027018
topology	Multivariate	IACX12079	2A	47217	0.753	0.00027018
topology	Multivariate	BS00014736_51	2A	47217	0.753	0.00027018
topology	Multivariate	Kukri_c5282_726	2A	47217	0.753	0.00027018
topology	Multivariate	IWA3463	6A	83036	0.132	0.00027398
topology	Multivariate	IACX11417	2A	47217	0.747	0.00027935
topology	Multivariate	BS00071630_51	2A	25970	0.747	0.000284763
topology	Multivariate	RAC875_s118883_99	2A	47217	0.746	0.000294531
topology	Multivariate	BS00004089_51	2A	25970	0.751	0.000301883
topology	Multivariate	CAP8_c1562_139	2A	25970	0.75	0.000310146
PC1	PCs	Excalibur_c5958_1398	1D	73127	0.269	3.85637e-05
PC1	PCs	IACX6432	1D	73127	0.263	3.88202e-05
PC1	PCs	Kukri_c24648_262	1D	71466	0.228	3.95671e-05
PC1	PCs	IWA1464	1D	70819	0.147	5.49529e-05
PC1	PCs	IWA2164	1D	70819	0.15	8.702e-05
PC1	PCs	IWA5163	1D	71901	0.15	8.702e-05
PC1	PCs	BS00032149_51	1D	78364	0.133	0.000101838
PC1	PCs	Kukri_c4126_240	1A	30987	0.303	0.000114411
PC1	PCs	Kukri_c5113_1082	1D	71466	0.236	0.000126214
PC1	PCs	Kukri_c6167_1271	1D	71901	0.236	0.000126214
PC1	PCs	RAC875_rep_c69508_215	1D	67715	0.238	0.000129761
PC1	PCs	BS00024262_51	1D	71901	0.238	0.000129761
PC1	PCs	BS00033405_51	1D	71901	0.238	0.000129761
PC1	PCs	BS00077237_51	1D	71466	0.239	0.000136335
PC1	PCs	IWA2224	5A	88026	0.081	0.000139217
PC1	PCs	IWA4860	5A	88026	0.082	0.000147868
PC1	PCs	IAAV4760	1D	67715	0.232	0.000148108
PC1	PCs	BS00004145_51	1D	67715	0.237	0.000178959
PC1	PCs	BobWhite_c816_289	1D	67715	0.238	0.000187805
PC1	PCs	Ex_c4876_1221	1A	30987	0.248	0.000218502
PC1	PCs	IACX11153	1D	67715	0.236	0.000220021
PC1	PCs	BS00066391_51	1D	67715	0.227	0.000257381
PC1	PCs	BobWhite_c5419_861	1D	67715	0.236	0.000298045
PC1	PCs	IAAV2473	5A	88026	0.076	0.000303828
PC1	PCs	RAC875_c8932_740	1D	71466	0.234	0.000317981
PC10	PCs	RAC875_c58159_989	3B	71065	0.221	0.000141721
PC2	PCs	IWA4438	7A	199639	0.083	2.71557e-05
PC2	PCs	Tdurum_contig61864_1352	7A	199639	0.082	2.89715e-05
PC3	PCs	IWA6965	1B	65357	0.936	7.83298e-05
PC3	PCs	RAC875_c42206_305	1B	65357	0.936	7.83298e-05
PC3	PCs	IWA3620	1B	64891	0.955	0.000188757
PC4	PCs	IWA6962	6A	82383	0.142	9.89113e-05
PC4	PCs	GENE-4154_365	6A	82383	0.129	0.000161909
PC4	PCs	RAC875_c62614_191	6A	82791	0.129	0.000161909
PC4	PCs	RFL_Contig785_535	1B	164635	0.221	0.000175089
PC4	PCs	Excalibur_rep_c69275_346	6A	82791	0.131	0.000177484
PC4	PCs	tplb0025i05_1836	6A	82383	0.125	0.000202936
PC4	PCs	IWA3483	6A	82383	0.126	0.000222602
PC4	PCs	IAAV5776	1B	159874	0.056	0.000224666
PC4	PCs	IWA3463	6A	83036	0.132	0.00023411
PC4	PCs	TA004297-0876	6A	81644	0.139	0.000245216
PC4	PCs	IAAV5535	1A	80795	0.595	0.000263056
PC4	PCs	IWA3482	6A	81166	0.124	0.000265463
PC4	PCs	IAAV622	6A	82383	0.124	0.000265463
PC4	PCs	IWA8306	6A	82383	0.124	0.000265463
PC4	PCs	GENE-3945_245	6A	82383	0.126	0.000273753
PC4	PCs	IACX3047	1A	80795	0.592	0.000305442
PC4	PCs	IWA7061	5A	39620	0.831	0.000308036
PC4	PCs	IWA3530	5A	39620	0.831	0.000308036
PC4	PCs	IWA1973	5A	39620	0.831	0.000310327
PC5	PCs	IWA614	7A	148431	0.277	0.0002167
PC6	PCs	Kukri_rep_c71916_1548	3A	73224	0.083	0.000136965
PC6	PCs	IAAV2576	2A	143216	0.131	0.000233022
PC7	PCs	IWA1721	6B	56980	0.207	4.12597e-05
PC7	PCs	BS00037357_51	4A	67921	0.198	0.000105774
PC7	PCs	IWA6835	1A	77784	0.064	0.000195457
PC7	PCs	RAC875_c55347_506	6B	56980	0.198	0.00020204
PC7	PCs	Excalibur_c29255_404	5A	139753	0.067	0.00025783
PC7	PCs	Excalibur_c10167_1028	1A	77784	0.067	0.000300152
PC9	PCs	Excalibur_c11505_806	3B	20135	0.195	3.32433e-05
PC9	PCs	BS00011438_51	3B	19315	0.198	4.14142e-05
PC9	PCs	Tdurum_contig32775_78	1B	112071	0.382	5.05172e-05
PC9	PCs	tplb0059m03_622	3B	20135	0.197	6.00867e-05
PC9	PCs	BS00088495_51	7B	69925	0.611	8.61045e-05
PC9	PCs	RAC875_c40928_60	5A	99564	0.782	0.000119799
PC9	PCs	IWA8525	7B	69925	0.609	0.000138062
PC9	PCs	IWA3097	1B	113842	0.408	0.000157042
PC9	PCs	IAAV503	7B	69925	0.607	0.00018699
PC9	PCs	IWA2959	5A	99560	0.779	0.00020819
PC9	PCs	Kukri_c9728_1171	7A	216997	0.094	0.000209006
PC9	PCs	RAC875_c30348_182	3B	20135	0.21	0.000215208
PC9	PCs	tplb0046l06_716	7B	68835	0.583	0.000247198
PC9	PCs	BS00022504_51	1B	8361	0.189	0.00026318
PC9	PCs	RFL_Contig5098_1248	7B	68835	0.585	0.000274066
PC9	PCs	RFL_Contig539_1789	5B	112367	0.124	0.000315057
PC9	PCs	IWA3114	7B	68835	0.583	0.000318344
PC9	PCs	Kukri_c13040_323	7B	68835	0.583	0.000318344
PC9	PCs	Kukri_rep_c68742_543	7B	68835	0.583	0.000318344
ARL	Univariate	RFL_Contig4186_914	3B	107153	0.045	0.000100913
ARL	Univariate	Tdurum_contig59953_220	3B	107153	0.045	0.000100913
ARL	Univariate	GENE-0091_426	1B	74372	0.506	0.000201098
ARL	Univariate	BS00103166_51	1B	74372	0.513	0.000244751
ARL	Univariate	IWA2224	5A	88026	0.081	0.000318362
ARV	Univariate	BS00103166_51	1B	74372	0.513	4.28143e-05
ARV	Univariate	GENE-0091_426	1B	74372	0.506	4.83063e-05
ARV	Univariate	BS00032149_51	1D	78364	0.133	8.36124e-05
ARV	Univariate	RAC875_rep_c98040_163	1B	74372	0.509	8.39246e-05
ARV	Univariate	RAC875_rep_c98040_92	1B	74372	0.511	9.27477e-05
ARV	Univariate	CAP12_c2759_111	1B	74372	0.504	0.000100307
ARV	Univariate	BobWhite_c20015_225	1B	74372	0.513	0.000163229
ARV	Univariate	BobWhite_c6803_387	1B	74372	0.496	0.000213267
ARV	Univariate	IWA1464	1D	70819	0.147	0.00023524
ASA	Univariate	GENE-0091_426	1B	74372	0.506	7.61369e-05
ASA	Univariate	BS00103166_51	1B	74372	0.513	7.92711e-05
ASA	Univariate	RAC875_rep_c98040_163	1B	74372	0.509	0.000144381
ASA	Univariate	BS00032149_51	1D	78364	0.133	0.000150233
ASA	Univariate	RAC875_rep_c98040_92	1B	74372	0.511	0.000156898
ASA	Univariate	CAP12_c2759_111	1B	74372	0.504	0.000238642
ASA	Univariate	IWA2224	5A	88026	0.081	0.000250459
ASA	Univariate	IWA4860	5A	88026	0.082	0.000267251
ASA	Univariate	IWA1464	1D	70819	0.147	0.000268556
ASA	Univariate	IWA7736	2A	25023	0.508	0.000293157
ASA	Univariate	BobWhite_c20015_225	1B	74372	0.513	0.00029706
ASA	Univariate	IAAV2473	5A	88026	0.076	0.000317699
ASA	Univariate	IWA2164	1D	70819	0.15	0.000319119
ASA	Univariate	IWA5163	1D	71901	0.15	0.000319119
AvgD	Univariate	IWA7907	7B	135368	0.19	0.000195399
AvgD	Univariate	IWA4438	7A	199639	0.083	0.000196675
AvgD	Univariate	Tdurum_contig61864_1352	7A	199639	0.082	0.000202874
AvgD	Univariate	RAC875_c1823_1681	6B	122086	0.758	0.000232056
AvgD	Univariate	RAC875_rep_c78007_425	7B	135368	0.199	0.000273105
BD	Univariate	Tdurum_contig49608_1185	4B	25999	0.857	0.000159016
BD	Univariate	BS00063973_51	5A	98436	0.404	0.000263227
BD	Univariate	Excalibur_c33173_557	2D	6751	0.205	0.000291444
BF	Univariate	CAP7_c1083_283	1A	84630	0.14	1.74027e-05
BF	Univariate	Kukri_c29121_226	1A	84630	0.14	1.98221e-05
BF	Univariate	Kukri_c53935_265	1A	84630	0.136	3.47408e-05
BF	Univariate	tplb0025i05_1836	6A	82383	0.125	3.70203e-05
BF	Univariate	IWA3483	6A	82383	0.126	4.52801e-05
BF	Univariate	IWA3496	1A	84630	0.143	4.58298e-05
BF	Univariate	Kukri_rep_c105589_73	1A	84630	0.143	4.58298e-05
BF	Univariate	IWA6962	6A	82383	0.142	4.59335e-05
BF	Univariate	IWA3482	6A	81166	0.124	4.91621e-05
BF	Univariate	IAAV622	6A	82383	0.124	4.91621e-05
BF	Univariate	IWA8306	6A	82383	0.124	4.91621e-05
BF	Univariate	IWA6595	1A	84630	0.147	6.50288e-05
BF	Univariate	IWA2812	6A	82383	0.123	6.90582e-05
BF	Univariate	GENE-4154_365	6A	82383	0.129	7.96824e-05
BF	Univariate	RAC875_c62614_191	6A	82791	0.129	7.96824e-05
BF	Univariate	Excalibur_c15379_1305	2A	6041	0.174	8.15015e-05
BF	Univariate	BS00012409_51	2A	25970	0.233	8.54247e-05
BF	Univariate	Excalibur_rep_c69275_346	6A	82791	0.131	8.74191e-05
BF	Univariate	TA004297-0876	6A	81644	0.139	9.42575e-05
BF	Univariate	BS00065601_51	1A	84630	0.146	9.7573e-05
BF	Univariate	Kukri_c12758_617	1A	84630	0.146	9.7573e-05
BF	Univariate	BS00067214_51	2A	47217	0.749	0.000106816
BF	Univariate	Excalibur_c7713_272	6B	91502	0.086	0.000123215
BF	Univariate	IWA3463	6A	83036	0.132	0.000130984
BF	Univariate	BS00013534_51	2A	25970	0.758	0.000157998
BF	Univariate	GENE-3945_245	6A	82383	0.126	0.000189876
BF	Univariate	BS00093111_51	2D	6751	0.179	0.000199535
BF	Univariate	Tdurum_contig15440_616	2A	25970	0.747	0.000218557
BF	Univariate	Excalibur_c1408_1577	2A	47217	0.752	0.000222578
BF	Univariate	GENE-3709_393	6A	82383	0.122	0.000224122
BF	Univariate	BS00068396_51	2A	47217	0.758	0.000231609
BF	Univariate	Kukri_c13107_100	1A	83425	0.129	0.000238327
BF	Univariate	Kukri_c31776_1621	2A	25970	0.195	0.000261136
BF	Univariate	BS00110397_51	2A	25970	0.759	0.0002989
BP	Univariate	IWA1464	1D	70819	0.147	5.99995e-07
BP	Univariate	BS00032149_51	1D	78364	0.133	7.38515e-07
BP	Univariate	IWA2164	1D	70819	0.15	1.30802e-06
BP	Univariate	IWA5163	1D	71901	0.15	1.30802e-06
BP	Univariate	Kukri_c24648_262	1D	71466	0.228	1.73258e-06
BP	Univariate	Excalibur_c5958_1398	1D	73127	0.269	3.8328e-06
BP	Univariate	IACX6432	1D	73127	0.263	5.091e-06
BP	Univariate	RAC875_c62_1514	1D	67715	0.237	9.10439e-06
BP	Univariate	BS00077237_51	1D	71466	0.239	9.18808e-06
BP	Univariate	Kukri_c5113_1082	1D	71466	0.236	1.30375e-05
BP	Univariate	Kukri_c6167_1271	1D	71901	0.236	1.30375e-05
BP	Univariate	IAAV4760	1D	67715	0.232	1.39384e-05
BP	Univariate	RAC875_rep_c69508_215	1D	67715	0.238	1.42124e-05
BP	Univariate	BS00024262_51	1D	71901	0.238	1.42124e-05
BP	Univariate	BS00033405_51	1D	71901	0.238	1.42124e-05
BP	Univariate	IWA2224	5A	88026	0.081	1.52767e-05
BP	Univariate	IWA4860	5A	88026	0.082	1.64971e-05
BP	Univariate	IACX11290	1D	67715	0.256	1.7845e-05
BP	Univariate	BS00012409_51	2A	25970	0.233	1.7862e-05
BP	Univariate	BS00004145_51	1D	67715	0.237	1.83356e-05
BP	Univariate	BobWhite_c5419_861	1D	67715	0.236	1.89445e-05
BP	Univariate	Ex_c4876_1221	1A	30987	0.248	2.0216e-05
BP	Univariate	BS00066391_51	1D	67715	0.227	2.0389e-05
BP	Univariate	IWA5018	1D	67715	0.253	2.1391e-05
BP	Univariate	Tdurum_contig15440_616	2A	25970	0.747	2.2243e-05
BP	Univariate	Tdurum_contig56267_180	5A	88168	0.07	2.24627e-05
BP	Univariate	RFL_Contig5594_1283	1D	67715	0.237	2.40411e-05
BP	Univariate	IACX12130	2A	47217	0.742	2.42033e-05
BP	Univariate	IACX11001	1A	38111	0.245	2.55023e-05
BP	Univariate	IWA1412	1D	99567	0.139	2.55477e-05
BP	Univariate	IWA5020	1D	67715	0.252	2.77348e-05
BP	Univariate	IWA57	1D	67715	0.24	2.78875e-05
BP	Univariate	RAC875_c62_1546	1D	67715	0.24	2.8075e-05
BP	Univariate	GENE-1273_59	2D	4670	0.199	2.85306e-05
BP	Univariate	BobWhite_c816_289	1D	67715	0.238	2.90352e-05
BP	Univariate	BS00068396_51	2A	47217	0.758	3.12199e-05
BP	Univariate	BS00108305_51	1D	67715	0.254	3.15111e-05
BP	Univariate	IACX11153	1D	67715	0.236	3.15559e-05
BP	Univariate	BS00015317_51	1D	67715	0.246	3.23657e-05
BP	Univariate	BS00093111_51	2D	6751	0.179	3.40695e-05
BP	Univariate	RAC875_c8932_740	1D	71466	0.234	3.43927e-05
BP	Univariate	Excalibur_rep_c104815_1181	5A	13851	0.106	3.47389e-05
BP	Univariate	Ra_c4899_609	1D	70819	0.134	3.50824e-05
BP	Univariate	Kukri_c22870_91	1D	67715	0.232	3.56463e-05
BP	Univariate	Excalibur_c12703_766	1D	67715	0.256	3.75012e-05
BP	Univariate	RFL_Contig5594_873	1D	67715	0.242	3.774e-05
BP	Univariate	Kukri_c53398_200	1D	71466	0.223	3.83013e-05
BP	Univariate	IAAV2473	5A	88026	0.076	4.18533e-05
BP	Univariate	BS00105568_51	1D	67715	0.267	4.28113e-05
BP	Univariate	IAAV4656	1D	99567	0.176	4.29153e-05
BP	Univariate	BS00067214_51	2A	47217	0.749	4.64362e-05
BP	Univariate	Kukri_c9693_1890	1D	67715	0.268	4.65297e-05
BP	Univariate	D_contig37339_168	1D	67715	0.237	4.6543e-05
BP	Univariate	BS00110397_51	2A	25970	0.759	4.728e-05
BP	Univariate	Excalibur_c4030_1770	1D	71901	0.228	4.77359e-05
BP	Univariate	BS00067620_51	1D	67715	0.229	4.91022e-05
BP	Univariate	BobWhite_c5419_643	1D	67715	0.242	5.08599e-05
BP	Univariate	Excalibur_c1408_1577	2A	47217	0.752	5.14403e-05
BP	Univariate	RAC875_c26214_505	2A	47217	0.747	5.28443e-05
BP	Univariate	BS00022760_51	2A	25970	0.747	5.50519e-05
BP	Univariate	IAAV8116	2A	25970	0.767	5.71783e-05
BP	Univariate	BobWhite_c12426_84	2A	25970	0.747	5.77063e-05
BP	Univariate	Excalibur_c24380_444	2A	25970	0.747	5.84243e-05
BP	Univariate	IWA1193	1D	71901	0.24	5.97405e-05
BP	Univariate	IAAV739	1D	67715	0.236	6.00008e-05
BP	Univariate	Kukri_c3882_2021	2A	47217	0.746	6.09142e-05
BP	Univariate	Excalibur_c3260_989	1D	67715	0.257	6.1771e-05
BP	Univariate	D_GB5Y7FA02HBLTO_213	1D	67715	0.257	6.1771e-05
BP	Univariate	BS00087086_51	1D	67715	0.257	6.1771e-05
BP	Univariate	BS00011893_51	2A	47217	0.76	6.22213e-05
BP	Univariate	Excalibur_c12177_285	2A	47217	0.751	6.32559e-05
BP	Univariate	TA004277-1088	2A	25970	0.749	6.40133e-05
BP	Univariate	RAC875_rep_c108412_116	2A	47217	0.75	6.62494e-05
BP	Univariate	Kukri_c19434_1170	2A	47217	0.75	6.62494e-05
BP	Univariate	Kukri_c24446_306	2A	47217	0.75	6.62494e-05
BP	Univariate	RFL_Contig772_1037	2A	47217	0.75	6.62494e-05
BP	Univariate	CAP12_c259_307	2A	47217	0.75	6.62494e-05
BP	Univariate	BS00080836_51	2A	47217	0.749	6.63568e-05
BP	Univariate	Excalibur_rep_c112367_329	2A	48443	0.749	6.63568e-05
BP	Univariate	IWA3686	1A	70102	0.223	6.6672e-05
BP	Univariate	IAAV4794	1D	67715	0.23	6.68009e-05
BP	Univariate	BS00013534_51	2A	25970	0.758	6.68342e-05
BP	Univariate	Excalibur_c4058_1121	1D	67715	0.23	6.69281e-05
BP	Univariate	Kukri_c23195_266	2A	25970	0.748	6.96007e-05
BP	Univariate	RAC875_c15909_659	2A	47217	0.748	7.2961e-05
BP	Univariate	BS00004112_51	2A	47217	0.75	7.47286e-05
BP	Univariate	BS00012205_51	2A	25970	0.746	7.51986e-05
BP	Univariate	IACX6178	2A	47217	0.748	7.98104e-05
BP	Univariate	BS00071630_51	2A	25970	0.747	8.00448e-05
BP	Univariate	Ex_c27046_3425	5A	88026	0.094	8.23663e-05
BP	Univariate	IACX11417	2A	47217	0.747	8.25971e-05
BP	Univariate	Kukri_c31776_1621	2A	25970	0.195	8.33053e-05
BP	Univariate	BS00039973_51	2A	25970	0.751	8.46372e-05
BP	Univariate	RAC875_s118883_99	2A	47217	0.746	8.54575e-05
BP	Univariate	RAC875_c90426_151	2D	6937	0.205	9.16298e-05
BP	Univariate	BS00004089_51	2A	25970	0.751	9.16519e-05
BP	Univariate	BS00002178_51	1D	67715	0.26	9.29104e-05
BP	Univariate	IWA1192	1D	71901	0.23	9.39691e-05
BP	Univariate	RAC875_c48997_1160	1D	71901	0.23	9.39691e-05
BP	Univariate	Excalibur_c25599_358	2A	25970	0.199	9.48395e-05
BP	Univariate	GENE-0977_215	2A	47217	0.756	9.67608e-05
BP	Univariate	BS00089795_51	5A	88026	0.087	0.000100151
BP	Univariate	Ex_c27046_1362	5A	88026	0.087	0.000100151
BP	Univariate	Excalibur_c15379_1305	2A	6041	0.174	0.00010153
BP	Univariate	CAP8_c1562_139	2A	25970	0.75	0.00010232
BP	Univariate	Excalibur_c11656_1760	5A	88026	0.087	0.000102994
BP	Univariate	IWA7025	5A	88026	0.087	0.000102994
BP	Univariate	RFL_Contig3739_2135	5A	88026	0.087	0.000103432
BP	Univariate	Ex_c8173_453	2A	25970	0.753	0.000104268
BP	Univariate	TA001766-2030	2A	25970	0.753	0.000104268
BP	Univariate	IACX12079	2A	47217	0.753	0.000104268
BP	Univariate	BS00014736_51	2A	47217	0.753	0.000104268
BP	Univariate	Kukri_c5282_726	2A	47217	0.753	0.000104268
BP	Univariate	RAC875_c3046_1764	5A	88026	0.087	0.00010436
BP	Univariate	IWA3087	5A	88026	0.087	0.00010436
BP	Univariate	RAC875_c47161_100	2A	47217	0.752	0.000104637
BP	Univariate	Ex_c898_1319	5A	88026	0.087	0.000105141
BP	Univariate	BS00022331_51	2A	25970	0.749	0.000114657
BP	Univariate	GENE-1711_304	2A	25970	0.751	0.000117807
BP	Univariate	IAAV2182	2A	25970	0.744	0.000118542
BP	Univariate	BS00039972_51	2A	47217	0.752	0.000123685
BP	Univariate	tplb0043h23_1346	1A	38111	0.629	0.000125965
BP	Univariate	BS00012936_51	1D	67715	0.253	0.000160499
BP	Univariate	Kukri_c4126_240	1A	30987	0.303	0.000169426
BP	Univariate	Kukri_c20062_389	1D	82817	0.165	0.000172473
BP	Univariate	Excalibur_c8675_1550	5B	71644	0.071	0.000201051
BP	Univariate	IWA7736	2A	25023	0.508	0.000202663
BP	Univariate	IAAV614	1D	67715	0.248	0.000225657
BP	Univariate	Kukri_c10860_1283	2A	105892	0.13	0.00024319
BP	Univariate	RFL_Contig4030_493	2A	18572	0.199	0.000247505
BP	Univariate	BS00095225_51	1D	67715	0.266	0.0002485
BP	Univariate	Excalibur_c33173_557	2D	6751	0.205	0.000292174
BP	Univariate	GENE-3572_70	5A	46692	0.797	0.000300533
BP	Univariate	IWA7154	1D	81934	0.195	0.000305447
LRL	Univariate	Kukri_c24648_262	1D	71466	0.228	1.30991e-05
LRL	Univariate	BS00077237_51	1D	71466	0.239	5.69147e-05
LRL	Univariate	RAC875_rep_c69508_215	1D	67715	0.238	7.46954e-05
LRL	Univariate	BS00024262_51	1D	71901	0.238	7.46954e-05
LRL	Univariate	BS00033405_51	1D	71901	0.238	7.46954e-05
LRL	Univariate	Kukri_c5113_1082	1D	71466	0.236	7.58673e-05
LRL	Univariate	Kukri_c6167_1271	1D	71901	0.236	7.58673e-05
LRL	Univariate	Kukri_c4126_240	1A	30987	0.303	0.000115971
LRL	Univariate	IAAV4760	1D	67715	0.232	0.000121071
LRL	Univariate	IWA1464	1D	70819	0.147	0.000147741
LRL	Univariate	Excalibur_c5958_1398	1D	73127	0.269	0.000148339
LRL	Univariate	IACX6432	1D	73127	0.263	0.000158943
LRL	Univariate	IACX11153	1D	67715	0.236	0.000160132
LRL	Univariate	BS00004145_51	1D	67715	0.237	0.000164811
LRL	Univariate	BobWhite_c816_289	1D	67715	0.238	0.000165003
LRL	Univariate	IWA5018	1D	67715	0.253	0.000173519
LRL	Univariate	IAAV739	1D	67715	0.236	0.000184064
LRL	Univariate	BobWhite_c5419_861	1D	67715	0.236	0.000188014
LRL	Univariate	IWA5020	1D	67715	0.252	0.000195642
LRL	Univariate	IWA2164	1D	70819	0.15	0.000222018
LRL	Univariate	IWA5163	1D	71901	0.15	0.000222018
LRL	Univariate	Ex_c4876_1221	1A	30987	0.248	0.000247294
LRL	Univariate	RAC875_c8932_740	1D	71466	0.234	0.000253448
LRL	Univariate	IAAV6287	7A	138848	0.277	0.000262151
LRL	Univariate	BS00066391_51	1D	67715	0.227	0.000273493
LRL	Univariate	BobWhite_c5419_643	1D	67715	0.242	0.00028985
LRL	Univariate	IACX11001	1A	38111	0.245	0.000299741
LRL	Univariate	IWA1193	1D	71901	0.24	0.000305879
LRV	Univariate	Excalibur_c5958_1398	1D	73127	0.269	7.88253e-05
LRV	Univariate	IACX6432	1D	73127	0.263	7.93713e-05
LRV	Univariate	Kukri_c4126_240	1A	30987	0.303	8.57533e-05
LRV	Univariate	Kukri_c24648_262	1D	71466	0.228	9.2208e-05
LRV	Univariate	BS00038418_51	1D	82817	0.469	0.000150927
LRV	Univariate	Tdurum_contig81797_369	4B	59507	0.079	0.000170757
LRV	Univariate	BobWhite_c44691_648	4B	59507	0.079	0.000170757
LRV	Univariate	IWA4854	4B	59507	0.079	0.000170757
LSA	Univariate	Kukri_c24648_262	1D	71466	0.228	2.98646e-05
LSA	Univariate	Kukri_c4126_240	1A	30987	0.303	7.4414e-05
LSA	Univariate	Excalibur_c5958_1398	1D	73127	0.269	8.87974e-05
LSA	Univariate	IACX6432	1D	73127	0.263	9.35981e-05
LSA	Univariate	BS00077237_51	1D	71466	0.239	0.000120716
LSA	Univariate	Kukri_c5113_1082	1D	71466	0.236	0.000143141
LSA	Univariate	Kukri_c6167_1271	1D	71901	0.236	0.000143141
LSA	Univariate	RAC875_rep_c69508_215	1D	67715	0.238	0.000143357
LSA	Univariate	BS00024262_51	1D	71901	0.238	0.000143357
LSA	Univariate	BS00033405_51	1D	71901	0.238	0.000143357
LSA	Univariate	Tdurum_contig81797_369	4B	59507	0.079	0.00018604
LSA	Univariate	BobWhite_c44691_648	4B	59507	0.079	0.00018604
LSA	Univariate	IWA4854	4B	59507	0.079	0.00018604
LSA	Univariate	BS00038418_51	1D	82817	0.469	0.000202933
LSA	Univariate	IAAV4760	1D	67715	0.232	0.000209613
LSA	Univariate	IWA1464	1D	70819	0.147	0.000228133
LSA	Univariate	BS00004145_51	1D	67715	0.237	0.000245468
LSA	Univariate	BobWhite_c816_289	1D	67715	0.238	0.00026227
LSA	Univariate	IACX11153	1D	67715	0.236	0.000276936
LSA	Univariate	tplb0043h23_1346	1A	38111	0.629	0.000300888
LSA	Univariate	IWA1481	1A	38111	0.385	0.00031482
LSA	Univariate	IWA2164	1D	70819	0.15	0.000316662
LSA	Univariate	IWA5163	1D	71901	0.15	0.000316662
LSA	Univariate	Ex_c4876_1221	1A	30987	0.248	0.000319173
L-to-A_L	Univariate	Tdurum_contig56175_791	7A	135807	0.815	0.000308576
L-to-A_V	Univariate	Tdurum_contig56175_791	7A	135807	0.815	9.28763e-05
L-to-A_V	Univariate	RAC875_c62483_112	3B	134834	0.644	0.000241788
L-to-A_V	Univariate	Tdurum_contig50954_394	3B	134834	0.644	0.000241788
RDW	Univariate	RAC875_c103682_77	1B	74372	0.094	4.97052e-05
RDW	Univariate	Kukri_c4412_383	1B	74372	0.091	0.000263759
RDW	Univariate	RAC875_c10497_231	1B	74372	0.092	0.000302546
RMF	Univariate	RAC875_c17347_216	6B	99136	0.116	4.20144e-05
RMF	Univariate	IWA7116	6B	99136	0.11	0.000240976
RTD	Univariate	GENE-0249_161	1B	64099	0.272	6.8391e-05
RTD	Univariate	IWA614	7A	148431	0.277	0.000196636
RTD	Univariate	Kukri_c20062_389	1D	82817	0.165	0.000205945
RTD	Univariate	Excalibur_c4362_165	7A	42085	0.426	0.000233151
RTD	Univariate	Excalibur_c24593_1217	7A	42085	0.429	0.000273089
RTD	Univariate	IWA2655	1B	64891	0.222	0.000291063
RTD	Univariate	Tdurum_contig55639_241	1B	56881	0.206	0.000298349
SDW	Univariate	RAC875_c27536_611	4B	54637	0.083	2.36411e-05
SDW	Univariate	IACX987	2A	143216	0.088	3.84528e-05
SDW	Univariate	IAAV2576	2A	143216	0.131	6.2665e-05
SDW	Univariate	Excalibur_c7241_284	2A	143216	0.123	0.000218129
SDW	Univariate	BS00087437_51	1A	70102	0.143	0.000315995
SRL	Univariate	RAC875_c63889_486	7A	87504	0.202	7.57708e-05
SRL	Univariate	GENE-1220_457	2A	101974	0.064	0.000129011
SRL	Univariate	RFL_Contig5917_2369	2A	101974	0.071	0.000173276
SRL	Univariate	IWA3570	2A	101974	0.071	0.000173276
SRL	Univariate	Ra_c2655_504	2A	101974	0.071	0.000173276
SRL	Univariate	IACX6028	2A	101974	0.071	0.000173276
SRL	Univariate	IWA424	2A	101974	0.068	0.000317916
SRL	Univariate	Tdurum_contig30569_126	2A	101974	0.068	0.000317916
SRL	Univariate	BobWhite_c26259_248	2A	101974	0.068	0.000317916
SRL	Univariate	Kukri_c45411_223	2A	101974	0.068	0.000317916
SRR_L	Univariate	Excalibur_c100336_106	4B	61838	0.11	1.69774e-05
SRR_L	Univariate	CAP12_c956_61	5A	130901	0.112	0.000204319
SRR_L	Univariate	BS00066434_51	5A	130901	0.146	0.000218741
SRR_L	Univariate	BS00036851_51	5A	130901	0.147	0.000230152
SRR_L	Univariate	Tdurum_contig54689_646	5A	130374	0.113	0.00023031
SRR_L	Univariate	IWA648	5A	130901	0.113	0.000233282
SRR_L	Univariate	IWA3334	5A	130901	0.149	0.000236736
SRR_M	Univariate	Excalibur_c100336_106	4B	61838	0.11	1.91497e-05
SRR_M	Univariate	IAAV5776	1B	159874	0.056	9.94917e-05
SRR_M	Univariate	IWA430	4D	83844	0.438	0.000211127
SRR_M	Univariate	BS00063551_51	1B	158591	0.296	0.000312321
SRR_R	Univariate	Kukri_c10453_875	1A	76142	0.281	7.50676e-05
SRR_R	Univariate	IWA6965	1B	65357	0.936	9.85506e-05
SRR_R	Univariate	RAC875_c42206_305	1B	65357	0.936	9.85506e-05
TDW	Univariate	IACX987	2A	143216	0.088	2.87538e-05
TDW	Univariate	RAC875_c27536_611	4B	54637	0.083	3.59024e-05
TDW	Univariate	IAAV2576	2A	143216	0.131	0.000108522
Tip	Univariate	IAAV6309	4A	48981	0.225	3.95709e-05
Tip	Univariate	Ra_c45147_1600	4A	48981	0.225	3.95709e-05
Tip	Univariate	BS00032149_51	1D	78364	0.133	6.4413e-05
Tip	Univariate	Ex_c4876_1221	1A	30987	0.248	6.874e-05
Tip	Univariate	IACX6432	1D	73127	0.263	8.65677e-05
Tip	Univariate	IACX11001	1A	38111	0.245	8.9253e-05
Tip	Univariate	IACX11290	1D	67715	0.256	9.24224e-05
Tip	Univariate	Kukri_c53935_265	1A	84630	0.136	0.000104055
Tip	Univariate	Ex_c5979_1449	4A	48981	0.195	0.000121968
Tip	Univariate	tplb0051b16_1324	4A	48981	0.195	0.000131658
Tip	Univariate	Excalibur_c5958_1398	1D	73127	0.269	0.000161365
Tip	Univariate	RAC875_c42756_168	4A	48981	0.233	0.000163582
Tip	Univariate	Kukri_c9693_1890	1D	67715	0.268	0.000211763
Tip	Univariate	BS00108305_51	1D	67715	0.254	0.000239922
Tip	Univariate	IWA1464	1D	70819	0.147	0.000246702
Tip	Univariate	RAC875_c62_1514	1D	67715	0.237	0.000255195
Tip	Univariate	Excalibur_c12703_766	1D	67715	0.256	0.000257053
Tip	Univariate	tplb0043h23_1346	1A	38111	0.629	0.00027345
Tip	Univariate	Kukri_c61419_550	4A	48981	0.247	0.000286431
TRL	Univariate	Kukri_c24648_262	1D	71466	0.228	1.63193e-05
TRL	Univariate	BS00077237_51	1D	71466	0.239	6.02463e-05
TRL	Univariate	RAC875_rep_c69508_215	1D	67715	0.238	6.7996e-05
TRL	Univariate	BS00024262_51	1D	71901	0.238	6.7996e-05
TRL	Univariate	BS00033405_51	1D	71901	0.238	6.7996e-05
TRL	Univariate	Kukri_c5113_1082	1D	71466	0.236	6.90406e-05
TRL	Univariate	Kukri_c6167_1271	1D	71901	0.236	6.90406e-05
TRL	Univariate	Excalibur_c5958_1398	1D	73127	0.269	8.83415e-05
TRL	Univariate	IAAV4760	1D	67715	0.232	9.02243e-05
TRL	Univariate	IWA1464	1D	70819	0.147	9.17996e-05
TRL	Univariate	IACX6432	1D	73127	0.263	9.37749e-05
TRL	Univariate	Kukri_c4126_240	1A	30987	0.303	0.000104345
TRL	Univariate	BobWhite_c816_289	1D	67715	0.238	0.000123336
TRL	Univariate	BS00004145_51	1D	67715	0.237	0.000125547
TRL	Univariate	IACX11153	1D	67715	0.236	0.000130578
TRL	Univariate	IWA2164	1D	70819	0.15	0.000131855
TRL	Univariate	IWA5163	1D	71901	0.15	0.000131855
TRL	Univariate	BobWhite_c5419_861	1D	67715	0.236	0.000174747
TRL	Univariate	IWA1481	1A	38111	0.385	0.000187614
TRL	Univariate	BS00066391_51	1D	67715	0.227	0.000202641
TRL	Univariate	RAC875_c8932_740	1D	71466	0.234	0.000213516
TRL	Univariate	BS00032149_51	1D	78364	0.133	0.000226684
TRL	Univariate	IAAV739	1D	67715	0.236	0.000245321
TRL	Univariate	IWA1193	1D	71901	0.24	0.000259173
TRL	Univariate	Tdurum_contig81797_369	4B	59507	0.079	0.0002605
TRL	Univariate	BobWhite_c44691_648	4B	59507	0.079	0.0002605
TRL	Univariate	IWA4854	4B	59507	0.079	0.0002605
TRL	Univariate	IWA5018	1D	67715	0.253	0.000270829
TRL	Univariate	BobWhite_c5419_643	1D	67715	0.242	0.000286515
TRL	Univariate	IWA5020	1D	67715	0.252	0.000296425
TRL	Univariate	BS00067620_51	1D	67715	0.229	0.000314953
TRL	Univariate	Kukri_c53398_200	1D	71466	0.223	0.000315418
TRL	Univariate	IWA2224	5A	88026	0.081	0.00031646
TRR	Univariate	RAC875_c27536_611	4B	54637	0.083	0.000106628
TRR	Univariate	IWA506	4B	27387	0.538	0.000286894
TRV	Univariate	BS00032149_51	1D	78364	0.133	2.73055e-05
TRV	Univariate	IWA1464	1D	70819	0.147	3.06372e-05
TRV	Univariate	IACX6432	1D	73127	0.263	3.52046e-05
TRV	Univariate	IWA2164	1D	70819	0.15	4.50609e-05
TRV	Univariate	IWA5163	1D	71901	0.15	4.50609e-05
TRV	Univariate	Excalibur_c5958_1398	1D	73127	0.269	4.51077e-05
TRV	Univariate	GENE-0091_426	1B	74372	0.506	5.47829e-05
TRV	Univariate	BS00103166_51	1B	74372	0.513	5.87356e-05
TRV	Univariate	RAC875_rep_c98040_163	1B	74372	0.509	0.000103323
TRV	Univariate	RAC875_rep_c98040_92	1B	74372	0.511	0.000105555
TRV	Univariate	IWA1412	1D	99567	0.139	0.0001169
TRV	Univariate	IWA2224	5A	88026	0.081	0.000121511
TRV	Univariate	IWA4860	5A	88026	0.082	0.000131247
TRV	Univariate	CAP12_c2759_111	1B	74372	0.504	0.000137172
TRV	Univariate	IAAV2473	5A	88026	0.076	0.000155888
TRV	Univariate	IWA7736	2A	25023	0.508	0.000159905
TRV	Univariate	BobWhite_c20015_225	1B	74372	0.513	0.000213904
TRV	Univariate	BobWhite_c6803_387	1B	74372	0.496	0.000294947
TRV	Univariate	Kukri_c24648_262	1D	71466	0.228	0.000304621
TSA	Univariate	Kukri_c24648_262	1D	71466	0.228	4.16888e-05
TSA	Univariate	Excalibur_c5958_1398	1D	73127	0.269	4.24053e-05
TSA	Univariate	IACX6432	1D	73127	0.263	4.54445e-05
TSA	Univariate	IWA1464	1D	70819	0.147	6.68173e-05
TSA	Univariate	IWA2224	5A	88026	0.081	7.56233e-05
TSA	Univariate	IWA4860	5A	88026	0.082	8.17102e-05
TSA	Univariate	IWA2164	1D	70819	0.15	9.29571e-05
TSA	Univariate	IWA5163	1D	71901	0.15	9.29571e-05
TSA	Univariate	BS00032149_51	1D	78364	0.133	0.000104031
TSA	Univariate	Kukri_c5113_1082	1D	71466	0.236	0.000123316
TSA	Univariate	Kukri_c6167_1271	1D	71901	0.236	0.000123316
TSA	Univariate	RAC875_rep_c69508_215	1D	67715	0.238	0.000125621
TSA	Univariate	BS00024262_51	1D	71901	0.238	0.000125621
TSA	Univariate	BS00033405_51	1D	71901	0.238	0.000125621
TSA	Univariate	BS00077237_51	1D	71466	0.239	0.000134061
TSA	Univariate	IAAV4760	1D	67715	0.232	0.000134085
TSA	Univariate	IAAV2473	5A	88026	0.076	0.000135445
TSA	Univariate	BobWhite_c816_289	1D	67715	0.238	0.000173991
TSA	Univariate	BS00004145_51	1D	67715	0.237	0.000174039
TSA	Univariate	IACX11153	1D	67715	0.236	0.000208171
TSA	Univariate	Kukri_c4126_240	1A	30987	0.303	0.000220225
TSA	Univariate	BS00066391_51	1D	67715	0.227	0.000248118
TSA	Univariate	BS00089795_51	5A	88026	0.087	0.000280667
TSA	Univariate	Ex_c27046_1362	5A	88026	0.087	0.000280667
TSA	Univariate	RFL_Contig3739_2135	5A	88026	0.087	0.000295015
TSA	Univariate	Excalibur_c11656_1760	5A	88026	0.087	0.000295156
TSA	Univariate	IWA7025	5A	88026	0.087	0.000295156
TSA	Univariate	Ex_c898_1319	5A	88026	0.087	0.000301994
TSA	Univariate	RAC875_c3046_1764	5A	88026	0.087	0.000304241
TSA	Univariate	IWA3087	5A	88026	0.087	0.000304241
TSA	Univariate	BobWhite_c5419_861	1D	67715	0.236	0.000313534
TSA	Univariate	IWA7736	2A	25023	0.508	0.000314007

### Sheet: Table S3
Table S3 List of nearest genes underlying SNPs using a cutoff value set at –log10P=3.5
Trait	Model	Marker	Chr	type	ps	n_miss	Minor allele	Major allele	af	p value	Start	End	Wheat gene	Wheat transcript	SNP location	PFAM	PANTHER	KOG	EC	GO	AT hit	AT description	Rice hit	Rice description			seq
allocation	Multivariate	RAC875_c52195_324	3A	SNP	146862	0	G	A	0.255	1.20902e-05	2813	2913	Traes_3DL_DC899617D	Traes_3DL_DC899617D.1	exon	PF12248(Farnesoic acid 0-methyl transferase), PF00651(BTB/POZ domain)	PTHR24413(FAMILY NOT NAMED), PTHR24413:SF79(BTB/POZ DOMAIN-CONTAINING PROTEIN 9)			GO:0005515(molecular_function: protein binding)	AT2G30600.3	BTB/POZ domain-containing protein	LOC_Os05g27880.3	BBF1 - 2 Bric-a-Brac, Tramtrack, Broad Complex BTB domains with a F5/8 type C discoidin domain, expressed			AGGACGAGTTTGTGAGCCTTGGCAACAAAACCTTGTCCACTAACAAAGAT[A/G]TTTATATCACTATGCTCACCACTTGCAAGGAATTGTTTGATTTTCTGCAC
allocation	Multivariate	RAC875_c52195_324	3A	SNP	146862	0	G	A	0.255	1.20902e-05	12015	12115	Traes_3B_FF6122374	Traes_3B_FF6122374.4	exon	PF12248(Farnesoic acid 0-methyl transferase), PF00651(BTB/POZ domain)	PTHR24413(FAMILY NOT NAMED), PTHR24413:SF79(BTB/POZ DOMAIN-CONTAINING PROTEIN 9)			GO:0005515(molecular_function: protein binding)	AT2G30600.1	BTB/POZ domain-containing protein	LOC_Os05g27880.1	BBF1 - 2 Bric-a-Brac, Tramtrack, Broad Complex BTB domains with a F5/8 type C discoidin domain, expressed			AGGACGAGTTTGTGAGCCTTGGCAACAAAACCTTGTCCACTAACAAAGAT[A/G]TTTATATCACTATGCTCACCACTTGCAAGGAATTGTTTGATTTTCTGCAC
allocation	Multivariate	RAC875_c52195_324	3A	SNP	146862	0	G	A	0.255	1.20902e-05	1206	1306	Traes_3AL_6D74A5E54	Traes_3AL_6D74A5E54.9	exon	PF12248(Farnesoic acid 0-methyl transferase), PF00651(BTB/POZ domain)	PTHR24413(FAMILY NOT NAMED), PTHR24413:SF79(BTB/POZ DOMAIN-CONTAINING PROTEIN 9)	KOG4591(Uncharacterized conserved protein, contains BTB/POZ domain)		GO:0005515(molecular_function: protein binding)	AT2G30600.1	BTB/POZ domain-containing protein	LOC_Os05g27880.1	BBF1 - 2 Bric-a-Brac, Tramtrack, Broad Complex BTB domains with a F5/8 type C discoidin domain, expressed			AGGACGAGTTTGTGAGCCTTGGCAACAAAACCTTGTCCACTAACAAAGAT[A/G]TTTATATCACTATGCTCACCACTTGCAAGGAATTGTTTGATTTTCTGCAC
allocation	Multivariate	IWA2080	4D	SNP	86677	4	C	T	0.289	8.48002e-05	3982	4182	Traes_4DL_C8F981B31	Traes_4DL_C8F981B31.3	intron		PTHR34660(FAMILY NOT NAMED), PTHR34660:SF1(SUBFAMILY NOT NAMED)				AT1G75860.1		LOC_Os03g13810.2	expressed protein			AGTATGGTAATGAAGTTTCAAACTTACAAAAGCACACACAGAAATAATGCAGCACTAACACAGAAGTGCTACAAGTTACAGTTAGCAATTAATACATGAA[C/T]CTTCCACAAATAATAATTCAGTACCCTTGATATATACCCTGTATCTTCTTTACACAGTTAGTCATAATCCTTATACAATGCAAGTACATAGAATCAAAGA
allocation	Multivariate	IWA2080	4D	SNP	86677	4	C	T	0.289	8.48002e-05	11826	11987	Traes_4AS_EB18E9A3D	Traes_4AS_EB18E9A3D.8	1160 bp downstream												AGTATGGTAATGAAGTTTCAAACTTACAAAAGCACACACAGAAATAATGCAGCACTAACACAGAAGTGCTACAAGTTACAGTTAGCAATTAATACATGAA[C/T]CTTCCACAAATAATAATTCAGTACCCTTGATATATACCCTGTATCTTCTTTACACAGTTAGTCATAATCCTTATACAATGCAAGTACATAGAATCAAAGA
allocation	Multivariate	Kukri_rep_c104213_234	7B	SNP	58172	1	A	G	0.169	0.000132977	3889	3989	Traes_7BS_514F94003	Traes_7BS_514F94003.2	exon	PF13857(Ankyrin repeats (many copies)), PF12796(Ankyrin repeats (3 copies))	PTHR24128(FAMILY NOT NAMED), PTHR24128:SF22(SUBFAMILY NOT NAMED)	KOG4214(Myotrophin and similar proteins)			AT5G57740.1	XB3 ortholog 2 in Arabidopsis thaliana	LOC_Os08g15840.2	ankyrin repeat-rich protein, putative, expressed			ATAGTCTCCTTCGTGAAGCTCACAGGCACCACCTTCCTGAAGGAGCTTCC[A/G]TGGACTACCTCATCATTGGCTCTATGTGCAGCAGGCGCAAGCACTGGCTC
allocation	Multivariate	Kukri_rep_c104213_234	7B	SNP	58172	1	A	G	0.169	0.000132977	2178	2278	Traes_7DS_F2E677A91	Traes_7DS_F2E677A91.7	exon		PTHR24128(FAMILY NOT NAMED), PTHR24128:SF22(SUBFAMILY NOT NAMED)				AT5G57740.1	XB3 ortholog 2 in Arabidopsis thaliana	LOC_Os08g15840.5	ankyrin repeat-rich protein, putative, expressed			ATAGTCTCCTTCGTGAAGCTCACAGGCACCACCTTCCTGAAGGAGCTTCC[A/G]TGGACTACCTCATCATTGGCTCTATGTGCAGCAGGCGCAAGCACTGGCTC
allocation	Multivariate	Kukri_rep_c104213_234	7B	SNP	58172	1	A	G	0.169	0.000132977	11099	11199	Traes_7AS_95210B4AB	Traes_7AS_95210B4AB.6	exon	PF13637(Ankyrin repeats (many copies))	PTHR24128(FAMILY NOT NAMED), PTHR24128:SF22(SUBFAMILY NOT NAMED)				AT5G57740.1	XB3 ortholog 2 in Arabidopsis thaliana	LOC_Os08g15840.2	ankyrin repeat-rich protein, putative, expressed			ATAGTCTCCTTCGTGAAGCTCACAGGCACCACCTTCCTGAAGGAGCTTCC[A/G]TGGACTACCTCATCATTGGCTCTATGTGCAGCAGGCGCAAGCACTGGCTC
allocation	Multivariate	Jagger_c5321_98	7B	SNP	58172	1	T	C	0.169	0.000132977	7405	7504	Traes_7BS_65499DFD4	Traes_7BS_65499DFD4.7	exon												ATCTAGCAACTAACCCCACGAACCCCAGCTCGCGACAGGAAGAGGATGAG[C/T]AGAGGACATTGACTGAAACAGAGAGAGGAGCGAGTGACTGACAGAAGATS
allocation	Multivariate	Jagger_c5321_98	7B	SNP	58172	1	T	C	0.169	0.000132977	6650	6748	Traes_4DL_1DEE700BD	Traes_4DL_1DEE700BD.8	exon												ATCTAGCAACTAACCCCACGAACCCCAGCTCGCGACAGGAAGAGGATGAG[C/T]AGAGGACATTGACTGAAACAGAGAGAGGAGCGAGTGACTGACAGAAGATS
allocation	Multivariate	Ra_c13247_528	2A	SNP	113297	4	C	T	0.217	0.000137641	5808	5908	Traes_2AL_163D42961	Traes_2AL_163D42961.7	intron	PF04434(SWIM zinc finger), PF10551(MULE transposase domain)	PTHR31669(FAMILY NOT NAMED), PTHR31669:SF56(SUBFAMILY NOT NAMED)			GO:0008270(molecular_function: zinc ion binding), GO:0006355(biological_process: regulation of transcription, DNA-templated)	AT4G38180.1	FAR1-related sequence 5	LOC_Os04g52560.1	transposon protein, putative, unclassified, expressed			AGCATGTACGAACACAGCAAAGCCGTAAGAGCCAACTTGACGACCATGTA[C/T]ACAACACAGCAGGCCTTCACCGTACGCTGCAAGAACGCGCACACAAGAAG
allocation	Multivariate	Ra_c13247_528	2A	SNP	113297	4	C	T	0.217	0.000137641	2407	2503	Traes_2DL_A77212060	Traes_2DL_A77212060.3	144 bp downstream	PF08699(Argonaute linker 1 domain), PF02170(PAZ domain), PF02171(Piwi domain)	PTHR22891(EUKARYOTIC TRANSLATION INITIATION FACTOR 2C), PTHR22891:SF4(PROTEIN ARGONAUTE 2-RELATED)			GO:0005515(molecular_function: protein binding), GO:0003676(molecular_function: nucleic acid binding)	AT1G31280.1	Argonaute family protein	LOC_Os04g52540.1	retrotransposon protein, putative, unclassified, expressed			AGCATGTACGAACACAGCAAAGCCGTAAGAGCCAACTTGACGACCATGTA[C/T]ACAACACAGCAGGCCTTCACCGTACGCTGCAAGAACGCGCACACAAGAAG
allocation	Multivariate	Ra_c13247_528	2A	SNP	113297	4	C	T	0.217	0.000137641	2407	2503	Traes_2DL_AAE6785C4	Traes_2DL_AAE6785C4.1	1014 bp downstream	PF04434(SWIM zinc finger)	PTHR31669(FAMILY NOT NAMED), PTHR31669:SF56(SUBFAMILY NOT NAMED)			GO:0008270(molecular_function: zinc ion binding), GO:0006355(biological_process: regulation of transcription, DNA-templated)	AT4G38180.1	FAR1-related sequence 5	LOC_Os04g52560.1	transposon protein, putative, unclassified, expressed			AGCATGTACGAACACAGCAAAGCCGTAAGAGCCAACTTGACGACCATGTA[C/T]ACAACACAGCAGGCCTTCACCGTACGCTGCAAGAACGCGCACACAAGAAG
allocation	Multivariate	GENE-1792_560	2A	SNP	113297	4	C	T	0.217	0.000137641	7826	7926	Traes_3AL_ABED09225	Traes_3AL_ABED09225.1	intron	PF00132(Bacterial transferase hexapeptide (six repeats)), PF00483(Nucleotidyl transferase)	PTHR22572(SUGAR-1-PHOSPHATE GUANYL TRANSFERASE), PTHR22572:SF94(SUBFAMILY NOT NAMED)		2.7.7.22(Mannose-1-phosphate guanylyltransferase (GDP).), 2.7.7.13(Mannose-1-phosphate guanylyltransferase.)	GO:0016779(molecular_function: nucleotidyltransferase activity), GO:0009058(biological_process: biosynthetic process)	AT2G39770.2	Glucose-1-phosphate adenylyltransferase family protein	LOC_Os08g13930.1	mannose-1-phosphate guanyltransferase, putative, expressed			TCGATTTCACCAATAAGCCCATGATTCTGCACCAGGTAGACAAACGATTG[C/T]GGCTGCGCTTGATAGAGATTGTGTACTATGGTGCTATGAGTCAGTGAGTT
allocation	Multivariate	GENE-1792_762	2A	SNP	113297	4	T	C	0.217	0.000137641	1869	1972	Traes_3DL_3FDB734ED	Traes_3DL_3FDB734ED.1	intron	PF12804(MobA-like NTP transferase domain), PF00132(Bacterial transferase hexapeptide (six repeats))	PTHR22572(SUGAR-1-PHOSPHATE GUANYL TRANSFERASE), PTHR22572:SF94(SUBFAMILY NOT NAMED)		2.7.7.22(Mannose-1-phosphate guanylyltransferase (GDP).), 2.7.7.13(Mannose-1-phosphate guanylyltransferase.)		AT2G39770.1	Glucose-1-phosphate adenylyltransferase family protein	LOC_Os08g13930.2	mannose-1-phosphate guanyltransferase, putative, expressed			TTTAACTTTTATAACCAATTGCCATTGGTAGCATTTCAATGTGTTCAGTT[C/T]AGACTAATGGGAGCTAAGAAATCTTTCGCCCTGCAAATGTTAATCAATTC
allocation	Multivariate	GENE-1792_762	2A	SNP	113297	4	T	C	0.217	0.000137641	7472	7565	Traes_3AL_ABED09225	Traes_3AL_ABED09225.1	intron	PF00132(Bacterial transferase hexapeptide (six repeats)), PF00483(Nucleotidyl transferase)	PTHR22572(SUGAR-1-PHOSPHATE GUANYL TRANSFERASE), PTHR22572:SF94(SUBFAMILY NOT NAMED)		2.7.7.22(Mannose-1-phosphate guanylyltransferase (GDP).), 2.7.7.13(Mannose-1-phosphate guanylyltransferase.)	GO:0016779(molecular_function: nucleotidyltransferase activity), GO:0009058(biological_process: biosynthetic process)	AT2G39770.2	Glucose-1-phosphate adenylyltransferase family protein	LOC_Os08g13930.1	mannose-1-phosphate guanyltransferase, putative, expressed			TTTAACTTTTATAACCAATTGCCATTGGTAGCATTTCAATGTGTTCAGTT[C/T]AGACTAATGGGAGCTAAGAAATCTTTCGCCCTGCAAATGTTAATCAATTC
allocation	Multivariate	Excalibur_c11798_2274	2D	SNP	56147	4	T	G	0.217	0.000149731	1348	1448	Traes_2BL_7713B3533	Traes_2BL_7713B3533.1	exon	PF16487(Mid domain of argonaute), PF16488(Argonaute linker 2 domain ), PF08699(Argonaute linker 1 domain), PF02170(PAZ domain), PF02171(Piwi domain)	PTHR22891(EUKARYOTIC TRANSLATION INITIATION FACTOR 2C), PTHR22891:SF4(PROTEIN ARGONAUTE 2-RELATED)			GO:0005515(molecular_function: protein binding), GO:0003676(molecular_function: nucleic acid binding)	AT1G31280.1	Argonaute family protein	LOC_Os04g52540.1	retrotransposon protein, putative, unclassified, expressed			TAGAGGAAGCTGCTTCTTGAACTCTACTGATACAATGTAGGTCTTTGAAC[G/T]AACTCTGACACGGAATAAACCTTCTGGCAGTTGTGCAACAGTAAATAGGT
allocation	Multivariate	Excalibur_c11798_2274	2D	SNP	56147	4	T	G	0.217	0.000149731	6439	6539	Traes_5AL_1D3AFFC37	Traes_5AL_1D3AFFC37.8	exon	PF08699(Argonaute linker 1 domain)	PTHR22891(EUKARYOTIC TRANSLATION INITIATION FACTOR 2C), PTHR22891:SF4(PROTEIN ARGONAUTE 2-RELATED)				AT1G31280.1	Argonaute family protein	LOC_Os04g52540.1	retrotransposon protein, putative, unclassified, expressed			TAGAGGAAGCTGCTTCTTGAACTCTACTGATACAATGTAGGTCTTTGAAC[G/T]AACTCTGACACGGAATAAACCTTCTGGCAGTTGTGCAACAGTAAATAGGT
allocation	Multivariate	Excalibur_c11798_2274	2D	SNP	56147	4	T	G	0.217	0.000149731	1488	1588	Traes_2AL_DFE4C65F6	Traes_2AL_DFE4C65F6.1	exon	PF16487(Mid domain of argonaute), PF16488(Argonaute linker 2 domain ), PF08699(Argonaute linker 1 domain), PF02170(PAZ domain), PF02171(Piwi domain)	PTHR22891(EUKARYOTIC TRANSLATION INITIATION FACTOR 2C), PTHR22891:SF4(PROTEIN ARGONAUTE 2-RELATED)			GO:0005515(molecular_function: protein binding), GO:0003676(molecular_function: nucleic acid binding)	AT1G31280.1	Argonaute family protein	LOC_Os04g52540.1	retrotransposon protein, putative, unclassified, expressed			TAGAGGAAGCTGCTTCTTGAACTCTACTGATACAATGTAGGTCTTTGAAC[G/T]AACTCTGACACGGAATAAACCTTCTGGCAGTTGTGCAACAGTAAATAGGT
allocation	Multivariate	Excalibur_c11798_2274	2D	SNP	56147	4	T	G	0.217	0.000149731	1403	1503	Traes_2DL_4C10C3CD5	Traes_2DL_4C10C3CD5.2	exon	PF08699(Argonaute linker 1 domain), PF16486(N-terminal domain of argonaute)	PTHR22891(EUKARYOTIC TRANSLATION INITIATION FACTOR 2C), PTHR22891:SF4(PROTEIN ARGONAUTE 2-RELATED)				AT1G31280.1	Argonaute family protein	LOC_Os04g52540.1	retrotransposon protein, putative, unclassified, expressed			TAGAGGAAGCTGCTTCTTGAACTCTACTGATACAATGTAGGTCTTTGAAC[G/T]AACTCTGACACGGAATAAACCTTCTGGCAGTTGTGCAACAGTAAATAGGT
allocation	Multivariate	BS00037189_51	3A	SNP	15050	3	C	A	0.08	0.000172974	NA	NA	NA	NA	NA	NA	NA	NA	NA	NA	NA	NA	NA	NA			ATATATGTGGCTAGTGATCGCAAGAATCTTGTGCTTTTCCTCAGTGCCTC[A/C]TCCTTTTTCTTGTTATAATTGATGTACTCGTGTAGTGGCATATATACTCG
allocation	Multivariate	IWA4396	2A	SNP	113297	3	A	G	0.216	0.000198508	5273	5454	Traes_2AL_163D42961	Traes_2AL_163D42961.7	exon	PF04434(SWIM zinc finger), PF10551(MULE transposase domain)	PTHR31669(FAMILY NOT NAMED), PTHR31669:SF56(SUBFAMILY NOT NAMED)			GO:0008270(molecular_function: zinc ion binding), GO:0006355(biological_process: regulation of transcription, DNA-templated)	AT4G38180.1	FAR1-related sequence 5	LOC_Os04g52560.1	transposon protein, putative, unclassified, expressed			GTGGCTGACAGGTTGCGGTCAGGCAATCACTAGTAATAGCCGTAGTGGTACAAGTGATGTGAAGTCGTACGTCAGAGAAAATCCCACACCGGTATCGACG[A/G]CTGACCCTCCTCTCCATTCTCATGGTCGATCTGGGGATTCGTCTCCATGAATTGCAATGCGTGCATGTCACCAGTATAGGCTTGGGTTTCGGTTAGTTCA
allocation	Multivariate	IWA4396	2A	SNP	113297	3	A	G	0.216	0.000198508	8990	9173	Traes_2BL_D4386368B	Traes_2BL_D4386368B.3	exon	PF04434(SWIM zinc finger), PF03101(FAR1 DNA-binding domain), PF10551(MULE transposase domain)	PTHR31669(FAMILY NOT NAMED), PTHR31669:SF56(SUBFAMILY NOT NAMED)			GO:0008270(molecular_function: zinc ion binding), GO:0006355(biological_process: regulation of transcription, DNA-templated)	AT4G38180.1	FAR1-related sequence 5	LOC_Os04g52560.1	transposon protein, putative, unclassified, expressed			GTGGCTGACAGGTTGCGGTCAGGCAATCACTAGTAATAGCCGTAGTGGTACAAGTGATGTGAAGTCGTACGTCAGAGAAAATCCCACACCGGTATCGACG[A/G]CTGACCCTCCTCTCCATTCTCATGGTCGATCTGGGGATTCGTCTCCATGAATTGCAATGCGTGCATGTCACCAGTATAGGCTTGGGTTTCGGTTAGTTCA
allocation	Multivariate	IWA4396	2A	SNP	113297	3	A	G	0.216	0.000198508	1732	1915	Traes_2DL_AAE6785C41	Traes_2DL_AAE6785C41.1	339 bp downstream	PF04434(SWIM zinc finger)	PTHR31669(FAMILY NOT NAMED), PTHR31669:SF56(SUBFAMILY NOT NAMED)			GO:0008270(molecular_function: zinc ion binding), GO:0006355(biological_process: regulation of transcription, DNA-templated)	AT4G38180.1	FAR1-related sequence 5	LOC_Os04g52560.1	transposon protein, putative, unclassified, expressed			GTGGCTGACAGGTTGCGGTCAGGCAATCACTAGTAATAGCCGTAGTGGTACAAGTGATGTGAAGTCGTACGTCAGAGAAAATCCCACACCGGTATCGACG[A/G]CTGACCCTCCTCTCCATTCTCATGGTCGATCTGGGGATTCGTCTCCATGAATTGCAATGCGTGCATGTCACCAGTATAGGCTTGGGTTTCGGTTAGTTCA
allocation	Multivariate	IWA4396	2A	SNP	113297	3	A	G	0.216	0.000198508	1732	1915	Traes_2DL_AAE6785C4	Traes_2DL_AAE6785C4.1	339 bp downstream	PF04434(SWIM zinc finger)	PTHR31669(FAMILY NOT NAMED), PTHR31669:SF56(SUBFAMILY NOT NAMED)			GO:0008270(molecular_function: zinc ion binding), GO:0006355(biological_process: regulation of transcription, DNA-templated)	AT4G38180.1	FAR1-related sequence 5	LOC_Os04g52560.1	transposon protein, putative, unclassified, expressed			GTGGCTGACAGGTTGCGGTCAGGCAATCACTAGTAATAGCCGTAGTGGTACAAGTGATGTGAAGTCGTACGTCAGAGAAAATCCCACACCGGTATCGACG[A/G]CTGACCCTCCTCTCCATTCTCATGGTCGATCTGGGGATTCGTCTCCATGAATTGCAATGCGTGCATGTCACCAGTATAGGCTTGGGTTTCGGTTAGTTCA
allocation	Multivariate	RAC875_c13247_1032	2A	SNP	113297	1	A	G	0.214	0.000214689	5304	5404	Traes_2AL_163D42961	Traes_2AL_163D42961.7	exon	PF04434(SWIM zinc finger), PF10551(MULE transposase domain)	PTHR31669(FAMILY NOT NAMED), PTHR31669:SF56(SUBFAMILY NOT NAMED)			GO:0008270(molecular_function: zinc ion binding), GO:0006355(biological_process: regulation of transcription, DNA-templated)	AT4G38180.1	FAR1-related sequence 5	LOC_Os04g52560.1	transposon protein, putative, unclassified, expressed			CAAGTGATGTGAAGTCGTACGTCAGAGAAAATCCCACACCGGTATCGACG[A/G]CTGACCCTCCTCTCCATTCTCATGGTCGATCTGGGGATTCGTCTCCATGA
allocation	Multivariate	RAC875_c13247_1032	2A	SNP	113297	1	A	G	0.214	0.000214689	9021	9121	Traes_2BL_D4386368B	Traes_2BL_D4386368B.3	exon	PF04434(SWIM zinc finger), PF03101(FAR1 DNA-binding domain), PF10551(MULE transposase domain)	PTHR31669(FAMILY NOT NAMED), PTHR31669:SF56(SUBFAMILY NOT NAMED)			GO:0008270(molecular_function: zinc ion binding), GO:0006355(biological_process: regulation of transcription, DNA-templated)	AT4G38180.1	FAR1-related sequence 5	LOC_Os04g52560.1	transposon protein, putative, unclassified, expressed			CAAGTGATGTGAAGTCGTACGTCAGAGAAAATCCCACACCGGTATCGACG[A/G]CTGACCCTCCTCTCCATTCTCATGGTCGATCTGGGGATTCGTCTCCATGA
allocation	Multivariate	RAC875_c13247_1032	2A	SNP	113297	1	A	G	0.214	0.000214689	1763	1863	Traes_2DL_AAE6785C41	Traes_2DL_AAE6785C41.1	370 bp downstream	PF04434(SWIM zinc finger)	PTHR31669(FAMILY NOT NAMED), PTHR31669:SF56(SUBFAMILY NOT NAMED)			GO:0008270(molecular_function: zinc ion binding), GO:0006355(biological_process: regulation of transcription, DNA-templated)	AT4G38180.1	FAR1-related sequence 5	LOC_Os04g52560.1	transposon protein, putative, unclassified, expressed			CAAGTGATGTGAAGTCGTACGTCAGAGAAAATCCCACACCGGTATCGACG[A/G]CTGACCCTCCTCTCCATTCTCATGGTCGATCTGGGGATTCGTCTCCATGA
allocation	Multivariate	RAC875_c13247_1032	2A	SNP	113297	1	A	G	0.214	0.000214689	1763	1863	Traes_2DL_AAE6785C4	Traes_2DL_AAE6785C4.1	370 bp downstream	PF04434(SWIM zinc finger)	PTHR31669(FAMILY NOT NAMED), PTHR31669:SF56(SUBFAMILY NOT NAMED)			GO:0008270(molecular_function: zinc ion binding), GO:0006355(biological_process: regulation of transcription, DNA-templated)	AT4G38180.1	FAR1-related sequence 5	LOC_Os04g52560.1	transposon protein, putative, unclassified, expressed			CAAGTGATGTGAAGTCGTACGTCAGAGAAAATCCCACACCGGTATCGACG[A/G]CTGACCCTCCTCTCCATTCTCATGGTCGATCTGGGGATTCGTCTCCATGA
allocation	Multivariate	IWA5640	2A	SNP	113297	0	A	G	0.213	0.000232875	3693	3893	Traes_2AL_DFE4C65F6	Traes_2AL_DFE4C65F6.3	exon	PF08699(Argonaute linker 1 domain), PF16488(Argonaute linker 2 domain ), PF16486(N-terminal domain of argonaute), PF02170(PAZ domain), PF02171(Piwi domain)	PTHR22891(EUKARYOTIC TRANSLATION INITIATION FACTOR 2C), PTHR22891:SF4(PROTEIN ARGONAUTE 2-RELATED)			GO:0005515(molecular_function: protein binding), GO:0003676(molecular_function: nucleic acid binding)	AT1G31280.1	Argonaute family protein	LOC_Os04g52540.1	retrotransposon protein, putative, unclassified, expressed			GAAGGCCGGCGTAAAGCCTCAGAAGATCATTTACTTCCGTGATGGCGTGAGTGATGGGCAGTTCGAGATGGTCCTTAACGAGGAGCTTGCAGACATGGAG[A/G]AGGTGATCAAGGTGAAGGGCTACTCGCCGACGATCACCGTGATTGTGGCCAAGAAGCGGCACCACACGCGGCTGTTCCCCAAGGAGCACAACGAGCCGCT
allocation	Multivariate	IWA5640	2A	SNP	113297	0	A	G	0.213	0.000232875	3897	4097	Traes_2BL_7713B3533	Traes_2BL_7713B3533.1	exon	PF16487(Mid domain of argonaute), PF16488(Argonaute linker 2 domain ), PF08699(Argonaute linker 1 domain), PF02170(PAZ domain), PF02171(Piwi domain)	PTHR22891(EUKARYOTIC TRANSLATION INITIATION FACTOR 2C), PTHR22891:SF4(PROTEIN ARGONAUTE 2-RELATED)			GO:0005515(molecular_function: protein binding), GO:0003676(molecular_function: nucleic acid binding)	AT1G31280.1	Argonaute family protein	LOC_Os04g52540.1	retrotransposon protein, putative, unclassified, expressed			GAAGGCCGGCGTAAAGCCTCAGAAGATCATTTACTTCCGTGATGGCGTGAGTGATGGGCAGTTCGAGATGGTCCTTAACGAGGAGCTTGCAGACATGGAG[A/G]AGGTGATCAAGGTGAAGGGCTACTCGCCGACGATCACCGTGATTGTGGCCAAGAAGCGGCACCACACGCGGCTGTTCCCCAAGGAGCACAACGAGCCGCT
allocation	Multivariate	IWA5640	2A	SNP	113297	0	A	G	0.213	0.000232875	159	331	Traes_2DL_FEE004B16	Traes_2DL_FEE004B16.1	exon	PF02171(Piwi domain)	PTHR22891(EUKARYOTIC TRANSLATION INITIATION FACTOR 2C), PTHR22891:SF4(PROTEIN ARGONAUTE 2-RELATED)			GO:0003676(molecular_function: nucleic acid binding)	AT1G31280.1	Argonaute family protein	LOC_Os04g52540.1	retrotransposon protein, putative, unclassified, expressed			GAAGGCCGGCGTAAAGCCTCAGAAGATCATTTACTTCCGTGATGGCGTGAGTGATGGGCAGTTCGAGATGGTCCTTAACGAGGAGCTTGCAGACATGGAG[A/G]AGGTGATCAAGGTGAAGGGCTACTCGCCGACGATCACCGTGATTGTGGCCAAGAAGCGGCACCACACGCGGCTGTTCCCCAAGGAGCACAACGAGCCGCT
allocation	Multivariate	GENE-3572_70	5A	SNP	46692	6	T	C	0.797	0.000239016	2188	2288	Traes_5DS_3FA446382	Traes_5DS_3FA446382.1	exon		PTHR19432(SUGAR TRANSPORTER), PTHR19432:SF38(SUCROSE TRANSPORT PROTEIN SUC1-RELATED)	KOG0637(Sucrose transporter and related proteins)			AT1G09960.1	sucrose transporter 4	LOC_Os12g44380.1	sucrose transporter, putativ, expressed			GCGATGCTTATTATAACATACGTTGCGCAGAACCTGGATTATGGACCTAG[C/T]GGAGCACCTCCAACCGGCATTGTCGCCGCTTCCCTCATTGTGTTCACAAT
allocation	Multivariate	GENE-3572_70	5A	SNP	46692	6	T	C	0.797	0.000239016	2557	2657	Traes_5AS_F538A9CF6	Traes_5AS_F538A9CF6.1	exon		PTHR19432(SUGAR TRANSPORTER), PTHR19432:SF27(SUCROSE TRANSPORT PROTEIN SUC3)			GO:0015770(biological_process: sucrose transport), GO:0008515(molecular_function: sucrose transmembrane transporter activity), GO:0005887(cellular_component: integral component of plasma membrane)	AT1G09960.1	sucrose transporter 4	LOC_Os12g44380.3	sucrose transporter, putativ, expressed			GCGATGCTTATTATAACATACGTTGCGCAGAACCTGGATTATGGACCTAG[C/T]GGAGCACCTCCAACCGGCATTGTCGCCGCTTCCCTCATTGTGTTCACAAT
allocation	Multivariate	GENE-3572_70	5A	SNP	46692	6	T	C	0.797	0.000239016	1507	1607	Traes_5BS_1E5DD71C8	Traes_5BS_1E5DD71C8.1	exon		PTHR19432(SUGAR TRANSPORTER), PTHR19432:SF38(SUCROSE TRANSPORT PROTEIN SUC1-RELATED)				AT1G09960.1	sucrose transporter 4	LOC_Os12g44380.3	sucrose transporter, putativ, expressed			GCGATGCTTATTATAACATACGTTGCGCAGAACCTGGATTATGGACCTAG[C/T]GGAGCACCTCCAACCGGCATTGTCGCCGCTTCCCTCATTGTGTTCACAAT
allocation	Multivariate	Kukri_c21624_91	7B	SNP	58172	0	C	A	0.172	0.000239499	4153	4253	Traes_7BS_65499DFD4	Traes_7BS_65499DFD4.1	intron												CTCCTATGGAATATGCTGGTGTAATATATGCATGGATGTAGTTGGGTGAA[A/C]TTTGTTAAAATTGTTGCAAAACTACAGTTACAAGAATACACCACCTAGAT
allocation	Multivariate	Kukri_c24648_262	1D	SNP	71466	8	T	C	0.228	0.000256847	6163	6263	Traes_1DS_B42728A0A	Traes_1DS_B42728A0A.11	exon	PF04096(Nucleoporin autopeptidase)	PTHR23198(NUCLEOPORIN), PTHR23198:SF4(NUCLEOPORIN AUTOPEPTIDASE)			GO:0006810(biological_process: transport), GO:0005643(cellular_component: nuclear pore)	AT1G10390.2	Nucleoporin autopeptidase	LOC_Os01g28690.1	nucleoporin autopeptidase domain containing protein, expressed			AAAGTGCTTGATCCTGAACTTCCACTCCCCCTTCACGGCATCAAACGCCA[C/T]GAATTCAGCGCCATTCTTCTCGGTCCATTGCGCCAGAATCTCCTTATACC
allocation	Multivariate	Kukri_c24648_262	1D	SNP	71466	8	T	C	0.228	0.000256847	5935	6035	Traes_1AS_0A17777BA	Traes_1AS_0A17777BA.7	exon	PF04096(Nucleoporin autopeptidase)	PTHR23198(NUCLEOPORIN), PTHR23198:SF4(NUCLEOPORIN AUTOPEPTIDASE)			GO:0006810(biological_process: transport), GO:0005643(cellular_component: nuclear pore)	AT1G10390.1	Nucleoporin autopeptidase	LOC_Os01g28690.1	nucleoporin autopeptidase domain containing protein, expressed			AAAGTGCTTGATCCTGAACTTCCACTCCCCCTTCACGGCATCAAACGCCA[C/T]GAATTCAGCGCCATTCTTCTCGGTCCATTGCGCCAGAATCTCCTTATACC
allocation	Multivariate	Kukri_c24648_262	1D	SNP	71466	8	T	C	0.228	0.000256847	6207	6307	Traes_1BS_BCC2C28A7	Traes_1BS_BCC2C28A7.1	exon	PF04096(Nucleoporin autopeptidase)	PTHR23198(NUCLEOPORIN), PTHR23198:SF4(NUCLEOPORIN AUTOPEPTIDASE)			GO:0006810(biological_process: transport), GO:0005643(cellular_component: nuclear pore)	AT1G10390.2	Nucleoporin autopeptidase	LOC_Os01g28690.1	nucleoporin autopeptidase domain containing protein, expressed			AAAGTGCTTGATCCTGAACTTCCACTCCCCCTTCACGGCATCAAACGCCA[C/T]GAATTCAGCGCCATTCTTCTCGGTCCATTGCGCCAGAATCTCCTTATACC
allocation	Multivariate	Tdurum_contig43523_1458	7B	SNP	53755	0	G	A	0.172	0.000277948	4689	4789	Traes_7BS_65499DFD4	Traes_7BS_65499DFD4.9	exon												GTATTATGATGGAGGTTCTCTTCAAGTCTCCGTGTTGCAAATTGTAATCT[A/G]GAGTTGTATTGTGATAATATCCTTGCTGCAAATTGTCTTGTGCTTGTACA
allocation	Multivariate	IWA3199	2A	SNP	113297	2	G	A	0.279	0.000304059	7836	8036	Traes_2AL_FDD593ED4	Traes_2AL_FDD593ED4.2	exon			KOG0978(E3 ubiquitin ligase involved in syntaxin degradation), KOG4643(Uncharacterized coiled-coil protein)			AT2G32240.1		LOC_Os04g52460.1	retrotransposon protein, putative, unclassified, expressed			GGAAACAATAAAACATTTGACAGAAGAGCTTTCAAAGGGCTTGGAGCTCCAGTCTGCTGCTGAATCGAGGTATGCGGAAATTGAGAGTCAACTGCACGAA[A/G]CTCTTGAGACAATTGCAAATAAAGAAGCTGAAGTTACAGACCTCAAGGAAAAGCTGGTTTCTCTTGAAGCTGAGAATGGAAAACTGGCTGATAAGAATGA
allocation	Multivariate	IWA3199	2A	SNP	113297	2	G	A	0.279	0.000304059	1137	1337	Traes_2BL_F6A39F5FE	Traes_2BL_F6A39F5FE.5	exon			KOG4593(Mitotic checkpoint protein MAD1), KOG0978(E3 ubiquitin ligase involved in syntaxin degradation), KOG0018(Structural maintenance of chromosome protein 1 (sister chromatid cohesion complex Cohesin, subunit SMC1)), KOG4674(Uncharacterized conserved coiled-coil protein)			AT2G32240.1		LOC_Os04g52460.1	retrotransposon protein, putative, unclassified, expressed			GGAAACAATAAAACATTTGACAGAAGAGCTTTCAAAGGGCTTGGAGCTCCAGTCTGCTGCTGAATCGAGGTATGCGGAAATTGAGAGTCAACTGCACGAA[A/G]CTCTTGAGACAATTGCAAATAAAGAAGCTGAAGTTACAGACCTCAAGGAAAAGCTGGTTTCTCTTGAAGCTGAGAATGGAAAACTGGCTGATAAGAATGA
allocation	Multivariate	IWA3199	2A	SNP	113297	2	G	A	0.279	0.000304059	13878	14078	Traes_2DL_8A52AFA08	Traes_2DL_8A52AFA08.3	exon			KOG0978(E3 ubiquitin ligase involved in syntaxin degradation)			AT2G32240.1		LOC_Os04g52460.1	retrotransposon protein, putative, unclassified, expressed			GGAAACAATAAAACATTTGACAGAAGAGCTTTCAAAGGGCTTGGAGCTCCAGTCTGCTGCTGAATCGAGGTATGCGGAAATTGAGAGTCAACTGCACGAA[A/G]CTCTTGAGACAATTGCAAATAAAGAAGCTGAAGTTACAGACCTCAAGGAAAAGCTGGTTTCTCTTGAAGCTGAGAATGGAAAACTGGCTGATAAGAATGA
allocation	Multivariate	BS00065956_51	3A	SNP	61059	1	C	T	0.466	0.000308682	958	1058	Traes_3AS_C6E4D7D1B	Traes_3AS_C6E4D7D1B.3	530 bp downstream	PF00190(Cupin)	PTHR31238(FAMILY NOT NAMED), PTHR31238:SF3(GERMIN-LIKE PROTEIN SUBFAMILY 3 MEMBER 4)			GO:0045735(molecular_function: nutrient reservoir activity)	AT5G61750.1	RmlC-like cupins superfamily protein	LOC_Os11g33110.1	Cupin domain containing protein, expressed			AGTCAAATAGAAGTTGTGCTGCTTAGCATGCCACTGGGGTGAATTCAAGG[C/T]GCAGTCGAGTAACCATTCATTCCCTCGCTGCCGAGTGCTCGGAATCCTAT
allocation	Multivariate	BS00065956_51	3A	SNP	61059	1	C	T	0.466	0.000308682	592	668	Traes_3B_7FCC22F791	Traes_3B_7FCC22F791.2	841 bp downstream	PF00190(Cupin)	PTHR31238(FAMILY NOT NAMED), PTHR31238:SF3(GERMIN-LIKE PROTEIN SUBFAMILY 3 MEMBER 4)			GO:0045735(molecular_function: nutrient reservoir activity)	AT5G61750.1	RmlC-like cupins superfamily protein	LOC_Os11g33110.1	Cupin domain containing protein, expressed			AGTCAAATAGAAGTTGTGCTGCTTAGCATGCCACTGGGGTGAATTCAAGG[C/T]GCAGTCGAGTAACCATTCATTCCCTCGCTGCCGAGTGCTCGGAATCCTAT
allocation	Multivariate	BS00065956_51	3A	SNP	61059	1	C	T	0.466	0.000308682	14219	14295	Traes_3B_7FCC22F79	Traes_3B_7FCC22F79.2	765 bp downstream	PF00190(Cupin)	PTHR31238(FAMILY NOT NAMED), PTHR31238:SF3(GERMIN-LIKE PROTEIN SUBFAMILY 3 MEMBER 4)			GO:0045735(molecular_function: nutrient reservoir activity)	AT5G61750.1	RmlC-like cupins superfamily protein	LOC_Os11g33110.1	Cupin domain containing protein, expressed			AGTCAAATAGAAGTTGTGCTGCTTAGCATGCCACTGGGGTGAATTCAAGG[C/T]GCAGTCGAGTAACCATTCATTCCCTCGCTGCCGAGTGCTCGGAATCCTAT
biomass	Multivariate	RAC875_c103682_77	1B	SNP	74372	0	C	T	0.094	2.43791e-05	1315	1392	Traes_1BL_3FA6D696E	Traes_1BL_3FA6D696E.1	exon	PF03208(PRA1 family protein)	PTHR12859(PRA1 PROTEIN)	KOG4050(Glutamate transporter EAAC1-interacting protein GTRAP3-18)			AT5G05987.1	prenylated RAB acceptor 1.A2	LOC_Os05g38160.1	prenylated rab acceptor, putative, expressed			AAAAGGACAAACAACCAGCGAGGCCGCCCACAAATATGAATTGATCTCTT[C/T]gagcttggtcggccacgaataacaggggtttatcggtggtctcatctttt
biomass	Multivariate	RAC875_c103682_77	1B	SNP	74372	0	C	T	0.094	2.43791e-05	4304	4381	Traes_1DL_6FDD25382	Traes_1DL_6FDD25382.1	exon	PF03208(PRA1 family protein)	PTHR12859(PRA1 PROTEIN)				AT3G11397.1	prenylated RAB acceptor 1.A3	LOC_Os05g38160.1	prenylated rab acceptor, putative, expressed			AAAAGGACAAACAACCAGCGAGGCCGCCCACAAATATGAATTGATCTCTT[C/T]gagcttggtcggccacgaataacaggggtttatcggtggtctcatctttt
biomass	Multivariate	RAC875_c103682_77	1B	SNP	74372	0	C	T	0.094	2.43791e-05	7287	7364	Traes_1AL_5EE9A39A2	Traes_1AL_5EE9A39A2.1	exon	PF03208(PRA1 family protein)	PTHR12859(PRA1 PROTEIN)	KOG4050(Glutamate transporter EAAC1-interacting protein GTRAP3-18)			AT5G05987.1	prenylated RAB acceptor 1.A2	LOC_Os05g38160.1	prenylated rab acceptor, putative, expressed			AAAAGGACAAACAACCAGCGAGGCCGCCCACAAATATGAATTGATCTCTT[C/T]gagcttggtcggccacgaataacaggggtttatcggtggtctcatctttt
biomass	Multivariate	RAC875_c27536_611	4B	SNP	54637	1	T	C	0.083	0.000118183	18394	18494	Traes_4BS_51ADFA071	Traes_4BS_51ADFA071.1	intron	PF01124(MAPEG family)	PTHR10250(MICROSOMAL GLUTATHIONE S-TRANSFERASE), PTHR10250:SF16(GLUTATHIONE S-TRANSFERASE-RELATED)		2.5.1.18(Glutathione transferase.)		AT1G65820.1	microsomal glutathione s-transferase, putative	LOC_Os03g50130.1	microsomal glutathione S-transferase 3, putative, expressed			AGTCATTTAGACGTGGAGGTGGTGTCTTTTATAGTGTCCAAAAAAGTGTG[C/T]ACGTCTGTTTTACTCACAGAATAAGGCTGGTTGGAGACGGTTTGTAACAT
biomass	Multivariate	RAC875_c27536_611	4B	SNP	54637	1	T	C	0.083	0.000118183	1413	1513	Traes_4DS_CFAB051C4	Traes_4DS_CFAB051C4.2	16 bp downstream	PF01124(MAPEG family)	PTHR10250(MICROSOMAL GLUTATHIONE S-TRANSFERASE), PTHR10250:SF16(GLUTATHIONE S-TRANSFERASE-RELATED)		2.5.1.18(Glutathione transferase.)		AT1G65820.1	microsomal glutathione s-transferase, putative	LOC_Os03g50130.1	microsomal glutathione S-transferase 3, putative, expressed			AGTCATTTAGACGTGGAGGTGGTGTCTTTTATAGTGTCCAAAAAAGTGTG[C/T]ACGTCTGTTTTACTCACAGAATAAGGCTGGTTGGAGACGGTTTGTAACAT
biomass	Multivariate	BobWhite_c43731_313	5B	SNP	161323	1	T	C	0.274	0.000187895	4103	4203	Traes_5DL_9DC4F750A	Traes_5DL_9DC4F750A.9	exon	PF03364(Polyketide cyclase / dehydrase and lipid transport)	PTHR34060(FAMILY NOT NAMED), PTHR34060:SF2(SUBFAMILY NOT NAMED)				AT5G08720.1		LOC_Os03g62170.1	cyclase/dehydrase family protein, expressed			AGCAGTGTGTGCTGATCTCCAAGCTGTCCGAGGCGCCATTTTCCTTTAAA[C/T]GAGTAGAAATCCCCCTCAACTTGCTCAAAGCTGATCTCACGTTCATGTTT
biomass	Multivariate	BobWhite_c43731_313	5B	SNP	161323	1	T	C	0.274	0.000187895	7553	7653	Traes_5BL_209D4B5DC	Traes_5BL_209D4B5DC.10	intron	PF03364(Polyketide cyclase / dehydrase and lipid transport)	PTHR34060(FAMILY NOT NAMED), PTHR34060:SF2(SUBFAMILY NOT NAMED)				AT5G08720.1		LOC_Os03g62170.1	cyclase/dehydrase family protein, expressed			AGCAGTGTGTGCTGATCTCCAAGCTGTCCGAGGCGCCATTTTCCTTTAAA[C/T]GAGTAGAAATCCCCCTCAACTTGCTCAAAGCTGATCTCACGTTCATGTTT
biomass	Multivariate	BobWhite_c43731_313	5B	SNP	161323	1	T	C	0.274	0.000187895	6616	6716	Traes_4AL_63DCA3C94	Traes_4AL_63DCA3C94.5	exon	PF03364(Polyketide cyclase / dehydrase and lipid transport)	PTHR34060(FAMILY NOT NAMED), PTHR34060:SF2(SUBFAMILY NOT NAMED)				AT5G08720.1		LOC_Os03g62170.1	cyclase/dehydrase family protein, expressed			AGCAGTGTGTGCTGATCTCCAAGCTGTCCGAGGCGCCATTTTCCTTTAAA[C/T]GAGTAGAAATCCCCCTCAACTTGCTCAAAGCTGATCTCACGTTCATGTTT
biomass	Multivariate	RAC875_c17347_216	6B	SNP	99136	0	G	A	0.116	0.000289181	383	461	Traes_6BL_2CFCBA962	Traes_6BL_2CFCBA962.2	exon	PF01467(Cytidylyltransferase-like)	PTHR12039(NICOTINAMIDE MONONUCLEOTIDE ADENYLYLTRANSFERASE), PTHR12039:SF0(NICOTINAMIDE MONONUCLEOTIDE ADENYLYLTRANSFERASE 3)	KOG3199(Nicotinamide mononucleotide adenylyl transferase)	2.7.7.18(Nicotinate-nucleotide adenylyltransferase.), 2.7.7.1(Nicotinamide-nucleotide adenylyltransferase.)	GO:0009058(biological_process: biosynthetic process), GO:0003824(molecular_function: catalytic activity), GO:0016779(molecular_function: nucleotidyltransferase activity), GO:0009435(biological_process: NAD biosynthetic process)	AT5G55810.1	nicotinate/nicotinamide mononucleotide adenyltransferase	LOC_Os09g17870.1	cytidylyltransferase domain containing protein, expressed			TTGCCGGCTGCTCACCGGGTTCGCCTCTGCGAATTGGCGTGCCGAAGCTC[A/G]tctttcgtgatggttgatccctgggaggcaatgcrgaaaggttatcagcg
biomass	Multivariate	RAC875_c17347_216	6B	SNP	99136	0	G	A	0.116	0.000289181	1499	1577	Traes_6AL_677FC7EEE	Traes_6AL_677FC7EEE.1	intron	PF01467(Cytidylyltransferase-like)	PTHR12039(NICOTINAMIDE MONONUCLEOTIDE ADENYLYLTRANSFERASE), PTHR12039:SF0(NICOTINAMIDE MONONUCLEOTIDE ADENYLYLTRANSFERASE 3)	KOG3199(Nicotinamide mononucleotide adenylyl transferase)	2.7.7.1(Nicotinamide-nucleotide adenylyltransferase.), 2.7.7.18(Nicotinate-nucleotide adenylyltransferase.)	GO:0009058(biological_process: biosynthetic process), GO:0003824(molecular_function: catalytic activity), GO:0016779(molecular_function: nucleotidyltransferase activity), GO:0009435(biological_process: NAD biosynthetic process)	AT5G55810.1	nicotinate/nicotinamide mononucleotide adenyltransferase	LOC_Os09g17870.1	cytidylyltransferase domain containing protein, expressed			TTGCCGGCTGCTCACCGGGTTCGCCTCTGCGAATTGGCGTGCCGAAGCTC[A/G]tctttcgtgatggttgatccctgggaggcaatgcrgaaaggttatcagcg
biomass	Multivariate	RAC875_c17347_216	6B	SNP	99136	0	G	A	0.116	0.000289181	3281	3359	Traes_6DL_CE24C9379	Traes_6DL_CE24C9379.1	exon	PF01467(Cytidylyltransferase-like)	PTHR12039(NICOTINAMIDE MONONUCLEOTIDE ADENYLYLTRANSFERASE), PTHR12039:SF0(NICOTINAMIDE MONONUCLEOTIDE ADENYLYLTRANSFERASE 3)	KOG3199(Nicotinamide mononucleotide adenylyl transferase)	2.7.7.1(Nicotinamide-nucleotide adenylyltransferase.), 2.7.7.18(Nicotinate-nucleotide adenylyltransferase.)	GO:0009058(biological_process: biosynthetic process), GO:0003824(molecular_function: catalytic activity), GO:0016779(molecular_function: nucleotidyltransferase activity), GO:0009435(biological_process: NAD biosynthetic process)	AT5G55810.1	nicotinate/nicotinamide mononucleotide adenyltransferase	LOC_Os02g56980.1	cytidylyltransferase domain containing protein, expressed			TTGCCGGCTGCTCACCGGGTTCGCCTCTGCGAATTGGCGTGCCGAAGCTC[A/G]tctttcgtgatggttgatccctgggaggcaatgcrgaaaggttatcagcg
biomass	Multivariate	IACX987	2A	SNP	143216	5	G	A	0.088	0.000304774	4569	4689	Traes_2AL_D0D84176E	Traes_2AL_D0D84176E.1	intron	PF00081(Iron/manganese superoxide dismutases, alpha-hairpin domain), PF02777(Iron/manganese superoxide dismutases, C-terminal domain)	PTHR11404(SUPEROXIDE DISMUTASE 2), PTHR11404:SF6(SUPEROXIDE DISMUTASE [MN], MITOCHONDRIAL)	KOG0876(Manganese superoxide dismutase)	1.15.1.1(Superoxide dismutase.)	GO:0055114(biological_process: oxidation-reduction process), GO:0046872(molecular_function: metal ion binding), GO:0006801(biological_process: superoxide metabolic process), GO:0004784(molecular_function: superoxide dismutase activity)	AT3G10920.1	manganese superoxide dismutase 1	LOC_Os05g25850.1	superoxide dismutase, mitochondrial precursor, putative, expressed			TATTCAGTAAAAGCAGTACACATGCCATGGGAACTAATTTCTGGGGCTGTTGATGTGACA[A/G]ACAGGGTAGAAAAAAACAGATATGACWAACAGGGGTTGTGTTCTGGAATTCAGTAGTCAC
biomass	Multivariate	IACX987	2A	SNP	143216	5	G	A	0.088	0.000304774	1226	1346	Traes_2BL_7F2D8FAF6	Traes_2BL_7F2D8FAF6.3	intron	PF02777(Iron/manganese superoxide dismutases, C-terminal domain)	PTHR11404(SUPEROXIDE DISMUTASE 2), PTHR11404:SF6(SUPEROXIDE DISMUTASE [MN], MITOCHONDRIAL)		1.15.1.1(Superoxide dismutase.)	GO:0055114(biological_process: oxidation-reduction process), GO:0046872(molecular_function: metal ion binding), GO:0006801(biological_process: superoxide metabolic process), GO:0004784(molecular_function: superoxide dismutase activity)	AT3G10920.1	manganese superoxide dismutase 1	LOC_Os05g25850.1	superoxide dismutase, mitochondrial precursor, putative, expressed			TATTCAGTAAAAGCAGTACACATGCCATGGGAACTAATTTCTGGGGCTGTTGATGTGACA[A/G]ACAGGGTAGAAAAAAACAGATATGACWAACAGGGGTTGTGTTCTGGAATTCAGTAGTCAC
biomass	Multivariate	IACX987	2A	SNP	143216	5	G	A	0.088	0.000304774	1266	1383	Traes_2DL_F48387F4E	Traes_2DL_F48387F4E.1	intron	PF00081(Iron/manganese superoxide dismutases, alpha-hairpin domain), PF02777(Iron/manganese superoxide dismutases, C-terminal domain)	PTHR11404(SUPEROXIDE DISMUTASE 2), PTHR11404:SF6(SUPEROXIDE DISMUTASE [MN], MITOCHONDRIAL)	KOG0876(Manganese superoxide dismutase)	1.15.1.1(Superoxide dismutase.)	GO:0055114(biological_process: oxidation-reduction process), GO:0046872(molecular_function: metal ion binding), GO:0006801(biological_process: superoxide metabolic process), GO:0004784(molecular_function: superoxide dismutase activity)	AT3G10920.1	manganese superoxide dismutase 1	LOC_Os05g25850.1	superoxide dismutase, mitochondrial precursor, putative, expressed			TATTCAGTAAAAGCAGTACACATGCCATGGGAACTAATTTCTGGGGCTGTTGATGTGACA[A/G]ACAGGGTAGAAAAAAACAGATATGACWAACAGGGGTTGTGTTCTGGAATTCAGTAGTCAC
construction	Multivariate	BS00082644_51	3B	SNP	67670	4	G	A	0.753	4.91488e-05	3653	3753	Traes_3DL_483C63ED9	Traes_3DL_483C63ED9.3	317 bp downstream	PF03398(Regulator of Vps4 activity in the MVB pathway)	PTHR12161(UNCHARACTERIZED DUF292), PTHR12161:SF13(REGULATOR OF VPS4 ACTIVITY PROTEIN-RELATED)				AT2G19710.1	Regulator of Vps4 activity in the MVB pathway protein	LOC_Os01g51010.1	DUF292 domain containing protein, expressed			TATGATTCTTTTGCTGCACATTTTAAGTCGCTCCGAACCAATCGCCGGTA[A/G]GGATAGACATACATGTATACGGTTTGAGAAACTTCTGTTGAGATGTGTAC
construction	Multivariate	BS00082644_51	3B	SNP	67670	4	G	A	0.753	4.91488e-05	4808	4908	Traes_3AL_F4BD0F14E	Traes_3AL_F4BD0F14E.6	exon		PTHR12161(UNCHARACTERIZED DUF292), PTHR12161:SF13(REGULATOR OF VPS4 ACTIVITY PROTEIN-RELATED)						LOC_Os01g51010.1	DUF292 domain containing protein, expressed			TATGATTCTTTTGCTGCACATTTTAAGTCGCTCCGAACCAATCGCCGGTA[A/G]GGATAGACATACATGTATACGGTTTGAGAAACTTCTGTTGAGATGTGTAC
construction	Multivariate	GENE-0249_161	1B	SNP	64099	2	C	T	0.272	0.000164677	1649	1741	Traes_2AL_D43E28F00	Traes_2AL_D43E28F00.1	intron	PF13589(Histidine kinase-, DNA gyrase B-, and HSP90-like ATPase)	PTHR23336(ZINC FINGER CW-TYPE COILED-COIL DOMAIN PROTEIN 3.), PTHR23336:SF18(ATP BINDING PROTEIN)				AT4G36290.1	compromised recognition of TCV 1	LOC_Os10g10190.1	ATP-binding region, ATPase-like domain containing protein, expressed			CAATCACCCTGTGAACCATAAACCAAAGGTGCTATTTGGCCATCTTGGAC[C/T]ACAAAATCGAGCTGYAACAGTGAAGGGAAAYGTCAGCTATAG
construction	Multivariate	GENE-0249_161	1B	SNP	64099	2	C	T	0.272	0.000164677	1893	1985	Traes_1DS_A20A4E400	Traes_1DS_A20A4E400.3	exon	PF13589(Histidine kinase-, DNA gyrase B-, and HSP90-like ATPase)	PTHR23336(ZINC FINGER CW-TYPE COILED-COIL DOMAIN PROTEIN 3.), PTHR23336:SF18(ATP BINDING PROTEIN)				AT4G36290.1	compromised recognition of TCV 1	LOC_Os10g10190.1	ATP-binding region, ATPase-like domain containing protein, expressed			CAATCACCCTGTGAACCATAAACCAAAGGTGCTATTTGGCCATCTTGGAC[C/T]ACAAAATCGAGCTGYAACAGTGAAGGGAAAYGTCAGCTATAG
construction	Multivariate	GENE-0249_161	1B	SNP	64099	2	C	T	0.272	0.000164677	8020	8112	Traes_1BS_04ABBE7F1	Traes_1BS_04ABBE7F1.7	intron		PTHR23336(ZINC FINGER CW-TYPE COILED-COIL DOMAIN PROTEIN 3.), PTHR23336:SF18(ATP BINDING PROTEIN)				AT4G36290.1	compromised recognition of TCV 1	LOC_Os10g10190.1	ATP-binding region, ATPase-like domain containing protein, expressed			CAATCACCCTGTGAACCATAAACCAAAGGTGCTATTTGGCCATCTTGGAC[C/T]ACAAAATCGAGCTGYAACAGTGAAGGGAAAYGTCAGCTATAG
construction	Multivariate	GENE-0249_161	1B	SNP	64099	2	C	T	0.272	0.000164677	1732	1824	Traes_1AS_565C47DE0	Traes_1AS_565C47DE0.2	intron		PTHR23336(ZINC FINGER CW-TYPE COILED-COIL DOMAIN PROTEIN 3.), PTHR23336:SF18(ATP BINDING PROTEIN)				AT4G36290.1	compromised recognition of TCV 1	LOC_Os11g26830.1	ATP-binding region, ATPase-like domain containing protein, expressed			CAATCACCCTGTGAACCATAAACCAAAGGTGCTATTTGGCCATCTTGGAC[C/T]ACAAAATCGAGCTGYAACAGTGAAGGGAAAYGTCAGCTATAG
construction	Multivariate	IWA6076	2B	SNP	107486	3	G	A	0.273	0.000171507	1874	2073	Traes_2BL_38D3AC22D	Traes_2BL_38D3AC22D.1	intron	PF02705(K+ potassium transporter)	PTHR30540(OSMOTIC STRESS POTASSIUM TRANSPORTER), PTHR30540:SF38(SUBFAMILY NOT NAMED)			GO:0071805(biological_process: potassium ion transmembrane transport), GO:0016020(cellular_component: membrane), GO:0015079(molecular_function: potassium ion transmembrane transporter activity)	AT2G35060.1	K+ uptake permease 11	LOC_Os04g52390.1	potassium transporter, putative, expressed			TTCTGAGCAAAAAGCTCTGATGTACCGTTCTCTGGAAGGGAGAGGGGGTGGCTGCTTTAAACTGTAAATAGGGAACTTATCGGTCGTAGAATATAAATAG[A/G]gaatagcttcagatagtwrwwwmrcgccctgcatctttcaggtggtgttcatgctagaaatgttcgccttttgtcttgtaattcgtaagattcagatgct
construction	Multivariate	IWA6076	2B	SNP	107486	3	G	A	0.273	0.000171507	465	666	Traes_2DL_62AB34961	Traes_2DL_62AB34961.5	119 bp downstream	PF02705(K+ potassium transporter)	PTHR30540(OSMOTIC STRESS POTASSIUM TRANSPORTER), PTHR30540:SF38(SUBFAMILY NOT NAMED)			GO:0071805(biological_process: potassium ion transmembrane transport), GO:0016020(cellular_component: membrane), GO:0015079(molecular_function: potassium ion transmembrane transporter activity)	AT2G35060.2	K+ uptake permease 11	LOC_Os04g52390.1	potassium transporter, putative, expressed			TTCTGAGCAAAAAGCTCTGATGTACCGTTCTCTGGAAGGGAGAGGGGGTGGCTGCTTTAAACTGTAAATAGGGAACTTATCGGTCGTAGAATATAAATAG[A/G]gaatagcttcagatagtwrwwwmrcgccctgcatctttcaggtggtgttcatgctagaaatgttcgccttttgtcttgtaattcgtaagattcagatgct
construction	Multivariate	BS00099364_51	3B	SNP	68870	8	C	A	0.073	0.000192169	445	545	Traes_3B_A73999987	Traes_3B_A73999987.1	exon		PTHR31723(FAMILY NOT NAMED)				AT1G78780.4	pathogenesis-related family protein	LOC_Os01g53090.1	pathogen-related protein, putative, expressed			AAAAGAGTGAGACTACCTAGAGCACTCAGCACCGTCGTAGGCTCTTCGCC[A/C]TCCGTTGAGTGTCCCAGGTTCTCAGCGTGCACGTCTGATCTGATGGCGGT
construction	Multivariate	BS00067472_51	3B	SNP	68870	1	T	C	0.049	0.000210898	NA	NA	NA	NA	NA	NA	NA	NA	NA	NA	NA	NA	NA	NA			CTCATGGTGGACAGGATTGTTACTCAGTGATATTGCTGCCTTGTTGTCGA[C/T]AAACAACATCACCTTCTCGGGTTCTCTCTCGACCATCTCAGCTAGCAGGC
construction	Multivariate	RAC875_c63889_486	7A	SNP	87504	0	G	A	0.202	0.000245822	340	440	Traes_7AS_60857DEDD	Traes_7AS_60857DEDD.2	3180 bp upstream	PF13855(Leucine rich repeat)	PTHR27004(FAMILY NOT NAMED), PTHR27004:SF36(SUBFAMILY NOT NAMED)			GO:0005515(molecular_function: protein binding)	AT4G20140.1	Leucine-rich repeat transmembrane protein kinase	LOC_Os02g17400.1	leucine rich repeat protein, putative, expressed			TCATTTTATCCATCGTAACTACGGAAGTCGACCTCCCTCACTGGACACCC[A/G]TCTTAGGGTCGCTCAAGAATCTGCTGAAGCACTGGCGTATCTGCATCTGT
construction	Multivariate	RAC875_c63889_486	7A	SNP	87504	0	G	A	0.202	0.000245822	3277	3377	Traes_7AS_69AEEEB53	Traes_7AS_69AEEEB53.7	604 bp downstream												TCATTTTATCCATCGTAACTACGGAAGTCGACCTCCCTCACTGGACACCC[A/G]TCTTAGGGTCGCTCAAGAATCTGCTGAAGCACTGGCGTATCTGCATCTGT
construction	Multivariate	RAC875_c63889_486	7A	SNP	87504	0	G	A	0.202	0.000245822	17517	17617	Traes_7DS_9AC0184B3	Traes_7DS_9AC0184B3.8	689 bp downstream	PF07645(Calcium-binding EGF domain), PF13947(Wall-associated receptor kinase galacturonan-binding)	PTHR27005(FAMILY NOT NAMED), PTHR27005:SF3(SUBFAMILY NOT NAMED)			GO:0005509(molecular_function: calcium ion binding), GO:0030247(molecular_function: polysaccharide binding)	AT1G21250.1	cell wall-associated kinase	LOC_Os02g02120.1	OsWAK11 - OsWAK receptor-like protein kinase, expressed			TCATTTTATCCATCGTAACTACGGAAGTCGACCTCCCTCACTGGACACCC[A/G]TCTTAGGGTCGCTCAAGAATCTGCTGAAGCACTGGCGTATCTGCATCTGT
construction	Multivariate	RAC875_c63889_486	7A	SNP	87504	0	G	A	0.202	0.000245822	10006	10106	Traes_4AL_8E4545069	Traes_4AL_8E4545069.1	409 bp downstream	PF07645(Calcium-binding EGF domain), PF13947(Wall-associated receptor kinase galacturonan-binding)	PTHR27005(FAMILY NOT NAMED), PTHR27005:SF3(SUBFAMILY NOT NAMED)			GO:0005509(molecular_function: calcium ion binding), GO:0030247(molecular_function: polysaccharide binding)	AT1G21240.1	wall associated kinase 3	LOC_Os02g02120.1	OsWAK11 - OsWAK receptor-like protein kinase, expressed			TCATTTTATCCATCGTAACTACGGAAGTCGACCTCCCTCACTGGACACCC[A/G]TCTTAGGGTCGCTCAAGAATCTGCTGAAGCACTGGCGTATCTGCATCTGT
construction	Multivariate	RAC875_c63889_486	7A	SNP	87504	0	G	A	0.202	0.000245822	250	343	Traes_7AS_10A9A261D	Traes_7AS_10A9A261D.1	285 bp upstream		PTHR27005(FAMILY NOT NAMED), PTHR27005:SF3(SUBFAMILY NOT NAMED)				AT1G21230.1	wall associated kinase 5	LOC_Os02g02120.1	OsWAK11 - OsWAK receptor-like protein kinase, expressed			TCATTTTATCCATCGTAACTACGGAAGTCGACCTCCCTCACTGGACACCC[A/G]TCTTAGGGTCGCTCAAGAATCTGCTGAAGCACTGGCGTATCTGCATCTGT
construction	Multivariate	RAC875_c63889_486	7A	SNP	87504	0	G	A	0.202	0.000245822	874	965	Traes_7DS_60A8AFEEF	Traes_7DS_60A8AFEEF.1	475 bp upstream		PTHR27005(FAMILY NOT NAMED), PTHR27005:SF3(SUBFAMILY NOT NAMED)				AT1G21230.1	wall associated kinase 5	LOC_Os02g02120.1	OsWAK11 - OsWAK receptor-like protein kinase, expressed			TCATTTTATCCATCGTAACTACGGAAGTCGACCTCCCTCACTGGACACCC[A/G]TCTTAGGGTCGCTCAAGAATCTGCTGAAGCACTGGCGTATCTGCATCTGT
construction	Multivariate	RAC875_c63889_486	7A	SNP	87504	0	G	A	0.202	0.000245822	1720	1813	Traes_7DS_2F5418BA0	Traes_7DS_2F5418BA0.1	386 bp downstream		PTHR27005(FAMILY NOT NAMED), PTHR27005:SF3(SUBFAMILY NOT NAMED)				AT1G21270.1	wall-associated kinase 2	LOC_Os02g02120.1	OsWAK11 - OsWAK receptor-like protein kinase, expressed			TCATTTTATCCATCGTAACTACGGAAGTCGACCTCCCTCACTGGACACCC[A/G]TCTTAGGGTCGCTCAAGAATCTGCTGAAGCACTGGCGTATCTGCATCTGT
construction	Multivariate	RAC875_c63889_486	7A	SNP	87504	0	G	A	0.202	0.000245822	5329	5422	Traes_4AL_E0BD822D2	Traes_4AL_E0BD822D2.1	671 bp downstream	PF07645(Calcium-binding EGF domain), PF13947(Wall-associated receptor kinase galacturonan-binding)	PTHR27005(FAMILY NOT NAMED), PTHR27005:SF3(SUBFAMILY NOT NAMED)			GO:0005509(molecular_function: calcium ion binding), GO:0030247(molecular_function: polysaccharide binding)	AT1G21270.1	wall-associated kinase 2	LOC_Os02g02120.1	OsWAK11 - OsWAK receptor-like protein kinase, expressed			TCATTTTATCCATCGTAACTACGGAAGTCGACCTCCCTCACTGGACACCC[A/G]TCTTAGGGTCGCTCAAGAATCTGCTGAAGCACTGGCGTATCTGCATCTGT
construction	Multivariate	RAC875_c63889_486	7A	SNP	87504	0	G	A	0.202	0.000245822	9728	9821	Traes_4AL_4F5C07AF8	Traes_4AL_4F5C07AF8.4	414 bp downstream	PF07645(Calcium-binding EGF domain), PF13947(Wall-associated receptor kinase galacturonan-binding)	PTHR27005(FAMILY NOT NAMED), PTHR27005:SF3(SUBFAMILY NOT NAMED)			GO:0005509(molecular_function: calcium ion binding), GO:0030247(molecular_function: polysaccharide binding)	AT1G21240.1	wall associated kinase 3	LOC_Os02g02120.1	OsWAK11 - OsWAK receptor-like protein kinase, expressed			TCATTTTATCCATCGTAACTACGGAAGTCGACCTCCCTCACTGGACACCC[A/G]TCTTAGGGTCGCTCAAGAATCTGCTGAAGCACTGGCGTATCTGCATCTGT
construction	Multivariate	IWA4511	1A	SNP	84423	5	G	A	0.206	0.000250943	1387	1587	Traes_1AL_36B201285	Traes_1AL_36B201285.1	37 bp downstream	PF10539(Development and cell death domain)	PTHR10857(COPINE), PTHR10857:SF43(SUBFAMILY NOT NAMED)				AT3G27090.1	DCD (Development and Cell Death) domain protein	LOC_Os05g41930.2	N-rich protein, putative, expressed			AGCATSAACCGCCCTCACTTTGGGGCATTCATGATGCATCACAACAGTATCCCCCGTCTTTCGGGGTTTCCCCGCTGGCGGCGGGCATACTGCACTACAA[A/G]TACATAAATATGAAGAACATACRCATCACCGAGATTACGGACAGACGGCACCGACACAGACAGGCTCACATCTTTAGAGGCCTACTTCTTCCAAGCACCA
construction	Multivariate	IWA4511	1A	SNP	84423	5	G	A	0.206	0.000250943	2361	2554	Traes_1DL_4ACF54D50	Traes_1DL_4ACF54D50.2	126 bp downstream	PF10539(Development and cell death domain)	PTHR10857(COPINE), PTHR10857:SF43(SUBFAMILY NOT NAMED)				AT3G27090.1	DCD (Development and Cell Death) domain protein	LOC_Os05g41930.3	N-rich protein, putative, expressed			AGCATSAACCGCCCTCACTTTGGGGCATTCATGATGCATCACAACAGTATCCCCCGTCTTTCGGGGTTTCCCCGCTGGCGGCGGGCATACTGCACTACAA[A/G]TACATAAATATGAAGAACATACRCATCACCGAGATTACGGACAGACGGCACCGACACAGACAGGCTCACATCTTTAGAGGCCTACTTCTTCCAAGCACCA
construction	Multivariate	IWA4511	1A	SNP	84423	5	G	A	0.206	0.000250943	8676	8863	Traes_1BL_D4A0D0191	Traes_1BL_D4A0D0191.1	intron	PF10539(Development and cell death domain)	PTHR10857(COPINE), PTHR10857:SF43(SUBFAMILY NOT NAMED)				AT3G27090.1	DCD (Development and Cell Death) domain protein	LOC_Os05g41930.2	N-rich protein, putative, expressed			AGCATSAACCGCCCTCACTTTGGGGCATTCATGATGCATCACAACAGTATCCCCCGTCTTTCGGGGTTTCCCCGCTGGCGGCGGGCATACTGCACTACAA[A/G]TACATAAATATGAAGAACATACRCATCACCGAGATTACGGACAGACGGCACCGACACAGACAGGCTCACATCTTTAGAGGCCTACTTCTTCCAAGCACCA
construction	Multivariate	Kukri_c41191_703	3B	SNP	67455	3	T	C	0.542	0.00028849	7669	7769	Traes_3B_0ADF970C4	Traes_3B_0ADF970C4.1	exon	PF13489(Methyltransferase domain), PF08241(Methyltransferase domain)	PTHR10108(METHYLTRANSFERASE), PTHR10108:SF793(PHOSPHOETHANOLAMINE N-METHYLTRANSFERASE 1-RELATED)	KOG1269(SAM-dependent methyltransferases)	2.1.1.103(Phosphoethanolamine N-methyltransferase.)	GO:0008168(molecular_function: methyltransferase activity), GO:0008152(biological_process: metabolic process)	AT3G18000.1	S-adenosyl-L-methionine-dependent methyltransferases superfamily protein	LOC_Os01g50030.1	CPuORF25 - conserved peptide uORF-containing transcript, expressed			TCCATAAACATGGTTTCATTTGCACTCGAACATGCCATTGGACGCAAGTG[C/T]GCAGTAGAGTTTGAAGTAGCTGATTGCACCACGAAGACATACCCAGACAG
construction	Multivariate	Kukri_c41191_703	3B	SNP	67455	3	T	C	0.542	0.00028849	2346	2445	Traes_3DL_CDC7662EE	Traes_3DL_CDC7662EE.5	exon	PF13489(Methyltransferase domain)	PTHR10108(METHYLTRANSFERASE), PTHR10108:SF793(PHOSPHOETHANOLAMINE N-METHYLTRANSFERASE 1-RELATED)	KOG1269(SAM-dependent methyltransferases)	2.1.1.103(Phosphoethanolamine N-methyltransferase.)		AT1G73600.1	S-adenosyl-L-methionine-dependent methyltransferases superfamily protein	LOC_Os01g50030.1	CPuORF25 - conserved peptide uORF-containing transcript, expressed			TCCATAAACATGGTTTCATTTGCACTCGAACATGCCATTGGACGCAAGTG[C/T]GCAGTAGAGTTTGAAGTAGCTGATTGCACCACGAAGACATACCCAGACAG
construction	Multivariate	Kukri_c41191_703	3B	SNP	67455	3	T	C	0.542	0.00028849	2591	2690	Traes_3AL_644FFC911	Traes_3AL_644FFC911.1	exon	PF13489(Methyltransferase domain), PF08241(Methyltransferase domain)	PTHR10108(METHYLTRANSFERASE), PTHR10108:SF793(PHOSPHOETHANOLAMINE N-METHYLTRANSFERASE 1-RELATED)	KOG1269(SAM-dependent methyltransferases)	2.1.1.103(Phosphoethanolamine N-methyltransferase.)	GO:0008168(molecular_function: methyltransferase activity), GO:0008152(biological_process: metabolic process)	AT3G18000.1	S-adenosyl-L-methionine-dependent methyltransferases superfamily protein	LOC_Os01g50030.1	CPuORF25 - conserved peptide uORF-containing transcript, expressed			TCCATAAACATGGTTTCATTTGCACTCGAACATGCCATTGGACGCAAGTG[C/T]GCAGTAGAGTTTGAAGTAGCTGATTGCACCACGAAGACATACCCAGACAG
morphology	Multivariate	BobWhite_c35249_110	3B	SNP	68870	3	T	C	0.174	6.02471e-05	8245	8345	Traes_3B_73B1D08C5	Traes_3B_73B1D08C5.3	1173 bp upstream		PTHR36719(FAMILY NOT NAMED)				AT1G51100.1		LOC_Os01g48500.1	expressed protein			GGTAGTGTCATGGCCTGGTCGGGTCCACGATCCCTCTGCAGATGACGAGA[C/T]GTGGCAGGTGGCACCATCTTTTCTGAGGGTTGTAAACGAAYCAGGTACAA
morphology	Multivariate	IWA4438	7A	SNP	199639	2	C	T	0.083	8.05854e-05	NA	NA	NA	NA	NA	NA	NA	NA	NA	NA	NA	NA	NA	NA			TGAATCAGCTTCCCGATGAAGCAATTGAGCTCGCTGCTGCAGCACATATTGAGAGGGAGTTGCAAATCACTAGCTGGAACCTTACCAGCAATTTTGTTGC[C/T]tgtaccaaccaggacagagagaatatygaaagactagaaattactggtgttggtgatccatctggccgtggactaggatttagctatgtgcgagtaactc
morphology	Multivariate	Tdurum_contig61864_1352	7A	SNP	199639	0	T	C	0.082	8.81915e-05	4908	5008	Traes_7AL_32071CF7D	Traes_7AL_32071CF7D.3	208 bp downstream	PF00439(Bromodomain)	PTHR13900(TRANSCRIPTION INITIATION FACTOR TFIID), PTHR13900:SF0(TRANSCRIPTION INITIATION FACTOR TFIID SUBUNIT 1-RELATED)			GO:0005515(molecular_function: protein binding)	AT1G32750.1	HAC13 protein (HAC13)	LOC_Os06g43790.1	transcription initiation factor TFIID subunit 1, putative, expressed			CAAAGAATAGTTGCTTTGTTGCATCTATACCCATCTGGACCAATATCATT[C/T]gcacaggatgcacgactacaacagctgaatattgacaaagttacacagct
morphology	Multivariate	Tdurum_contig61864_1352	7A	SNP	199639	0	T	C	0.082	8.81915e-05	9605	9705	Traes_7DL_39720E4C1	Traes_7DL_39720E4C1.4	intron	PF03470(XS zinc finger domain), PF03468(XS domain), PF03469(XH domain)	PTHR21596(RIBONUCLEASE P SUBUNIT P38), PTHR21596:SF26(SUBFAMILY NOT NAMED)			GO:0031047(biological_process: gene silencing by RNA)	AT3G48670.2	XH/XS domain-containing protein	LOC_Os01g44230.1	transcription factor X1, putative, expressed			CAAAGAATAGTTGCTTTGTTGCATCTATACCCATCTGGACCAATATCATT[C/T]gcacaggatgcacgactacaacagctgaatattgacaaagttacacagct
morphology	Multivariate	Tdurum_contig61864_1352	7A	SNP	199639	0	T	C	0.082	8.81915e-05	6915	7019	Traes_7BL_65294D713	Traes_7BL_65294D713.5	160 bp downstream	PF00439(Bromodomain)	PTHR13900(TRANSCRIPTION INITIATION FACTOR TFIID), PTHR13900:SF0(TRANSCRIPTION INITIATION FACTOR TFIID SUBUNIT 1-RELATED)			GO:0005515(molecular_function: protein binding)	AT1G32750.1	HAC13 protein (HAC13)	LOC_Os06g43790.1	transcription initiation factor TFIID subunit 1, putative, expressed			CAAAGAATAGTTGCTTTGTTGCATCTATACCCATCTGGACCAATATCATT[C/T]gcacaggatgcacgactacaacagctgaatattgacaaagttacacagct
morphology	Multivariate	GENE-3572_70	5A	SNP	46692	6	T	C	0.797	0.000131503	2188	2288	Traes_5DS_3FA446382	Traes_5DS_3FA446382.1	exon		PTHR19432(SUGAR TRANSPORTER), PTHR19432:SF38(SUCROSE TRANSPORT PROTEIN SUC1-RELATED)	KOG0637(Sucrose transporter and related proteins)			AT1G09960.1	sucrose transporter 4	LOC_Os12g44380.1	sucrose transporter, putativ, expressed			GCGATGCTTATTATAACATACGTTGCGCAGAACCTGGATTATGGACCTAG[C/T]GGAGCACCTCCAACCGGCATTGTCGCCGCTTCCCTCATTGTGTTCACAAT
morphology	Multivariate	GENE-3572_70	5A	SNP	46692	6	T	C	0.797	0.000131503	2557	2657	Traes_5AS_F538A9CF6	Traes_5AS_F538A9CF6.1	exon		PTHR19432(SUGAR TRANSPORTER), PTHR19432:SF27(SUCROSE TRANSPORT PROTEIN SUC3)			GO:0015770(biological_process: sucrose transport), GO:0008515(molecular_function: sucrose transmembrane transporter activity), GO:0005887(cellular_component: integral component of plasma membrane)	AT1G09960.1	sucrose transporter 4	LOC_Os12g44380.3	sucrose transporter, putativ, expressed			GCGATGCTTATTATAACATACGTTGCGCAGAACCTGGATTATGGACCTAG[C/T]GGAGCACCTCCAACCGGCATTGTCGCCGCTTCCCTCATTGTGTTCACAAT
morphology	Multivariate	GENE-3572_70	5A	SNP	46692	6	T	C	0.797	0.000131503	1507	1607	Traes_5BS_1E5DD71C8	Traes_5BS_1E5DD71C8.1	exon		PTHR19432(SUGAR TRANSPORTER), PTHR19432:SF38(SUCROSE TRANSPORT PROTEIN SUC1-RELATED)				AT1G09960.1	sucrose transporter 4	LOC_Os12g44380.3	sucrose transporter, putativ, expressed			GCGATGCTTATTATAACATACGTTGCGCAGAACCTGGATTATGGACCTAG[C/T]GGAGCACCTCCAACCGGCATTGTCGCCGCTTCCCTCATTGTGTTCACAAT
morphology	Multivariate	BS00072903_51	6A	SNP	85072	5	A	G	0.05	0.000271162	2963	3063	Traes_6AL_B514E9E20	Traes_6AL_B514E9E20.1	intron	PF00071(Ras family)	PTHR24072(RHO FAMILY GTPASE), PTHR24072:SF149(RAC-LIKE GTP-BINDING PROTEIN ARAC10-RELATED)			GO:0007264(biological_process: small GTPase mediated signal transduction), GO:0005525(molecular_function: GTP binding)	AT3G48040.1	RHO-related protein from plants 10	LOC_Os02g50860.1	ras-related protein, putative, expressed			TGCTAGAAGTGCATGATTAATCTCATAGAAAGTAGCTAGTTAAGGACGCA[A/G]GATTAGGATTTTTCTTGTGTGCTTCATCCATGGTTCGTAATCAATCATGG
morphology	Multivariate	BS00072903_51	6A	SNP	85072	5	A	G	0.05	0.000271162	2194	2297	Traes_6BL_65BD65F14	Traes_6BL_65BD65F14.2	intron	PF00071(Ras family)	PTHR24072(RHO FAMILY GTPASE), PTHR24072:SF149(RAC-LIKE GTP-BINDING PROTEIN ARAC10-RELATED)			GO:0007264(biological_process: small GTPase mediated signal transduction), GO:0005525(molecular_function: GTP binding)	AT3G48040.1	RHO-related protein from plants 10	LOC_Os02g50860.1	ras-related protein, putative, expressed			TGCTAGAAGTGCATGATTAATCTCATAGAAAGTAGCTAGTTAAGGACGCA[A/G]GATTAGGATTTTTCTTGTGTGCTTCATCCATGGTTCGTAATCAATCATGG
morphology	Multivariate	BS00069274_51	3B	SNP	65554	1	A	G	0.15	0.000293989	NA	NA	NA	NA	NA	NA	NA	NA	NA	NA	NA	NA	NA	NA			TATCGGGTCACCTCCCCTGGATCCCAGAGAGGCTAAGGTGCTATCCCAGC[A/G]TGATGGCCGCACGGCTTCCCCTCCTCAGATCCGGTGGTCATGGCCTCCGC
morphology	Multivariate	RAC875_c1823_1681	6B	SNP	122086	2	C	T	0.758	0.00031474	4976	5075	Traes_6DL_16071DC07	Traes_6DL_16071DC07.4	3860 bp upstream	PF00072(Response regulator receiver domain)	PTHR26402(RESPONSE REGULATOR OF TWO-COMPONENT SYSTEM), PTHR26402:SF520(SUBFAMILY NOT NAMED)			GO:0000160(biological_process: phosphorelay signal transduction system)	AT3G57040.1	response regulator 9	LOC_Os02g58350.1	OsRR3 type-A response regulator, expressed			GCCATTTTCTGGTCAGGAAGGACTTCCTAAGTCTGAAGATGAAATAGCTT[C/T]GACTTCTCTAGAGACTTCCATCTTGCTCGATGAGGTTACAACTGCAGAAA
morphology	Multivariate	RAC875_c1823_1681	6B	SNP	122086	2	C	T	0.758	0.00031474	3215	3314	Traes_6AL_2ADDF7BC4	Traes_6AL_2ADDF7BC4.11	exon								LOC_Os02g58360.1	expressed protein			GCCATTTTCTGGTCAGGAAGGACTTCCTAAGTCTGAAGATGAAATAGCTT[C/T]GACTTCTCTAGAGACTTCCATCTTGCTCGATGAGGTTACAACTGCAGAAA
respiration	Multivariate	Excalibur_c5139_198	1A	SNP	27071	0	G	A	0.213	5.6931e-06	NA	NA	NA	NA	NA	NA	NA	NA	NA	NA	NA	NA	NA	NA			GCTGAGCAGCTCCAGCGACGTCTCTGCGTCTCATGTAGGTCGTGTTAGGA[A/G]tcgaagacgccctaatgaggttacaaccgatgggaatagaacaaatggac
respiration	Multivariate	tplb0048b10_1365	1B	SNP	79774	0	G	A	0.064	4.34654e-05	7853	7941	Traes_1AL_0C0DFBE2C	Traes_1AL_0C0DFBE2C.4	exon	PF07714(Protein tyrosine kinase)	PTHR27002(FAMILY NOT NAMED), PTHR27002:SF58(SUBFAMILY NOT NAMED)	KOG1187(Serine/threonine protein kinase)	2.7.11.1(Non-specific serine/threonine protein kinase.)	GO:0006468(biological_process: protein phosphorylation), GO:0004672(molecular_function: protein kinase activity)	AT4G03230.1	S-locus lectin protein kinase family protein	LOC_Os05g42210.1	serine/threonine-protein kinase receptor precursor, putative, expressed			CAAGCGCTATAATAGCTGCCAGTGCGCAGATGCTCACAGCGACTGCAATT[A/G]taacatgcgccttcttatcggacttgctagttgcatctagatcggcggcg
respiration	Multivariate	tplb0048b10_1365	1B	SNP	79774	0	G	A	0.064	4.34654e-05	1558	1643	Traes_1DL_CD63A9CDD	Traes_1DL_CD63A9CDD.3	exon	PF07714(Protein tyrosine kinase)	PTHR27002(FAMILY NOT NAMED), PTHR27002:SF58(SUBFAMILY NOT NAMED)	KOG1187(Serine/threonine protein kinase)	2.7.11.1(Non-specific serine/threonine protein kinase.)	GO:0006468(biological_process: protein phosphorylation), GO:0004672(molecular_function: protein kinase activity)	AT4G21390.1	S-locus lectin protein kinase family protein	LOC_Os05g42210.1	serine/threonine-protein kinase receptor precursor, putative, expressed			CAAGCGCTATAATAGCTGCCAGTGCGCAGATGCTCACAGCGACTGCAATT[A/G]taacatgcgccttcttatcggacttgctagttgcatctagatcggcggcg
respiration	Multivariate	Ex_c4876_1221	1A	SNP	30987	5	C	T	0.248	9.35678e-05	9167	9267	Traes_1AS_8BAC45B9A1	Traes_1AS_8BAC45B9A1.3	intron	PF00931(NB-ARC domain)	PTHR23155(LEUCINE-RICH REPEAT-CONTAINING PROTEIN), PTHR23155:SF624(SUBFAMILY NOT NAMED)	KOG4658(Apoptotic ATPase)	2.3.1.156(Phloroisovalerophenone synthase.)	GO:0043531(molecular_function: ADP binding)	AT3G07040.1	NB-ARC domain-containing disease resistance protein	LOC_Os11g11990.1	NB-ARC domain containing protein, expressed			TGCTCTAGGGCTTTCCACAACAGCCTGGGCCGCAAGTGCCCTTCAGAGCT[C/T]GAGGAGGTGGCGGCTGCTATAGTTGACCGGTGTCGTGGCCTGCCATTGGC
respiration	Multivariate	Ex_c4876_1221	1A	SNP	30987	5	C	T	0.248	9.35678e-05	4387	4487	Traes_1DS_937EB36CF	Traes_1DS_937EB36CF.4	intron	PF00931(NB-ARC domain)	PTHR23155(LEUCINE-RICH REPEAT-CONTAINING PROTEIN), PTHR23155:SF624(SUBFAMILY NOT NAMED)	KOG4658(Apoptotic ATPase)		GO:0043531(molecular_function: ADP binding)	AT3G07040.1	NB-ARC domain-containing disease resistance protein	LOC_Os11g11990.1	NB-ARC domain containing protein, expressed			TGCTCTAGGGCTTTCCACAACAGCCTGGGCCGCAAGTGCCCTTCAGAGCT[C/T]GAGGAGGTGGCGGCTGCTATAGTTGACCGGTGTCGTGGCCTGCCATTGGC
respiration	Multivariate	Kukri_c46939_83	1A	SNP	30987	6	A	G	0.203	0.00012255	1471	1571	Traes_1AS_21ACC7F67	Traes_1AS_21ACC7F67.2	exon		PTHR14003(TRANSCRIPTIONAL REPRESSOR PROTEIN YY), PTHR14003:SF12(SUBFAMILY NOT NAMED)				AT4G06634.1	zinc finger (C2H2 type) family protein	LOC_Os05g01550.1	ZOS5-01 - C2H2 zinc finger protein, expressed			AAACAACCTAGGGCACACCCTCCAGCGGAATGTCAGTAAACAGGGAAAAT[A/G]ATGAATGTCCAGCTAGTCTTCATCTTCTTCTGTTTCCTCATCATCGGCGT
respiration	Multivariate	Kukri_c46939_83	1A	SNP	30987	6	A	G	0.203	0.00012255	11802	11901	Traes_1BS_0DEFAACB9	Traes_1BS_0DEFAACB9.4	197 bp downstream		PTHR14003(TRANSCRIPTIONAL REPRESSOR PROTEIN YY), PTHR14003:SF12(SUBFAMILY NOT NAMED)				AT4G06634.3	zinc finger (C2H2 type) family protein	LOC_Os05g01550.1	ZOS5-01 - C2H2 zinc finger protein, expressed			AAACAACCTAGGGCACACCCTCCAGCGGAATGTCAGTAAACAGGGAAAAT[A/G]ATGAATGTCCAGCTAGTCTTCATCTTCTTCTGTTTCCTCATCATCGGCGT
respiration	Multivariate	Kukri_c46939_83	1A	SNP	30987	6	A	G	0.203	0.00012255	14493	14592	Traes_1DS_0BBC3B5D3	Traes_1DS_0BBC3B5D3.3	187 bp downstream		PTHR14003(TRANSCRIPTIONAL REPRESSOR PROTEIN YY), PTHR14003:SF12(SUBFAMILY NOT NAMED)				AT4G06634.3	zinc finger (C2H2 type) family protein	LOC_Os05g01550.1	ZOS5-01 - C2H2 zinc finger protein, expressed			AAACAACCTAGGGCACACCCTCCAGCGGAATGTCAGTAAACAGGGAAAAT[A/G]ATGAATGTCCAGCTAGTCTTCATCTTCTTCTGTTTCCTCATCATCGGCGT
respiration	Multivariate	RFL_Contig539_1789	5B	SNP	112367	0	C	T	0.124	0.000138803	3885	3980	Traes_5BL_10BFBACCA	Traes_5BL_10BFBACCA.2	510 bp downstream	PF00067(Cytochrome P450)	PTHR24286(FAMILY NOT NAMED), PTHR24286:SF57(SUBFAMILY NOT NAMED)		4.2.1.92(Hydroperoxide dehydratase.)	GO:0055114(biological_process: oxidation-reduction process), GO:0020037(molecular_function: heme binding), GO:0016705(molecular_function: oxidoreductase activity, acting on paired donors, with incorporation or reduction of molecular oxygen), GO:0005506(molecular_function: iron ion binding)	AT5G42650.1	allene oxide synthase	LOC_Os03g55800.1	cytochrome P450, putative, expressed			TATTACACCATGCATGCGATACGCTAGCATGGAGTGATAGAGGATTTGTG[C/T]AACAAAAATTTCTTTTCCTAGCAAAGATGAGCCCGATTTTTCCCAAAAAA
respiration	Multivariate	Kukri_c30131_1073	3D	SNP	143007	1	C	T	0.165	0.000144111	5569	5649	Traes_4AL_351DA9BAE	Traes_4AL_351DA9BAE.2	exon	PF06964(Alpha-L-arabinofuranosidase C-terminus)	PTHR31776(FAMILY NOT NAMED), PTHR31776:SF0(ALPHA-L-ARABINOFURANOSIDASE 1-RELATED)		3.2.1.55(Non-reducing end alpha-L-arabinofuranosidase.)	GO:0046556(molecular_function: alpha-L-arabinofuranosidase activity), GO:0046373(biological_process: L-arabinose metabolic process)	AT3G10740.1	alpha-L-arabinofuranosidase 1	LOC_Os12g03470.1	alpha-N-arabinofuranosidase A, putative, expressed			TGGGAAGAGAGGCCTGGACACTTCGGAGATGTTTGGCATTACTGGACTGA[C/T]gatggccttggatattatgagtttcttcagctttctgaagacctgggggc
respiration	Multivariate	Kukri_c30131_1073	3D	SNP	143007	1	C	T	0.165	0.000144111	8375	8455	Traes_4DS_9179FF158	Traes_4DS_9179FF158.7	exon		PTHR31776(FAMILY NOT NAMED), PTHR31776:SF0(ALPHA-L-ARABINOFURANOSIDASE 1-RELATED)		3.2.1.55(Non-reducing end alpha-L-arabinofuranosidase.)		AT3G10740.1	alpha-L-arabinofuranosidase 1	LOC_Os11g03730.1	alpha-N-arabinofuranosidase A, putative, expressed			TGGGAAGAGAGGCCTGGACACTTCGGAGATGTTTGGCATTACTGGACTGA[C/T]gatggccttggatattatgagtttcttcagctttctgaagacctgggggc
respiration	Multivariate	Kukri_c30131_1073	3D	SNP	143007	1	C	T	0.165	0.000144111	2439	2519	Traes_4BS_1D859B3D3	Traes_4BS_1D859B3D3.2	exon	PF06964(Alpha-L-arabinofuranosidase C-terminus)	PTHR31776(FAMILY NOT NAMED), PTHR31776:SF0(ALPHA-L-ARABINOFURANOSIDASE 1-RELATED)		3.2.1.55(Non-reducing end alpha-L-arabinofuranosidase.)	GO:0046556(molecular_function: alpha-L-arabinofuranosidase activity), GO:0046373(biological_process: L-arabinose metabolic process)	AT3G10740.1	alpha-L-arabinofuranosidase 1	LOC_Os12g03470.1	alpha-N-arabinofuranosidase A, putative, expressed			TGGGAAGAGAGGCCTGGACACTTCGGAGATGTTTGGCATTACTGGACTGA[C/T]gatggccttggatattatgagtttcttcagctttctgaagacctgggggc
respiration	Multivariate	Kukri_c30131_1073	3D	SNP	143007	1	C	T	0.165	0.000144111	5625	5705	Traes_5DL_CF0C31BF0	Traes_5DL_CF0C31BF0.7	exon		PTHR31776(FAMILY NOT NAMED), PTHR31776:SF0(ALPHA-L-ARABINOFURANOSIDASE 1-RELATED)		3.2.1.55(Non-reducing end alpha-L-arabinofuranosidase.)		AT3G10740.1	alpha-L-arabinofuranosidase 1	LOC_Os11g03730.3	alpha-N-arabinofuranosidase A, putative, expressed			TGGGAAGAGAGGCCTGGACACTTCGGAGATGTTTGGCATTACTGGACTGA[C/T]gatggccttggatattatgagtttcttcagctttctgaagacctgggggc
respiration	Multivariate	Kukri_c30131_1073	3D	SNP	143007	1	C	T	0.165	0.000144111	2312	2392	Traes_5BL_B72FB70EA	Traes_5BL_B72FB70EA.10	exon		PTHR31776(FAMILY NOT NAMED), PTHR31776:SF0(ALPHA-L-ARABINOFURANOSIDASE 1-RELATED)		3.2.1.55(Non-reducing end alpha-L-arabinofuranosidase.)		AT3G10740.1	alpha-L-arabinofuranosidase 1	LOC_Os11g03730.2	alpha-N-arabinofuranosidase A, putative, expressed			TGGGAAGAGAGGCCTGGACACTTCGGAGATGTTTGGCATTACTGGACTGA[C/T]gatggccttggatattatgagtttcttcagctttctgaagacctgggggc
respiration	Multivariate	Kukri_c30131_1073	3D	SNP	143007	1	C	T	0.165	0.000144111	10854	10934	Traes_5AL_C25D1FB2E	Traes_5AL_C25D1FB2E.5	exon	PF06964(Alpha-L-arabinofuranosidase C-terminus)	PTHR31776(FAMILY NOT NAMED), PTHR31776:SF0(ALPHA-L-ARABINOFURANOSIDASE 1-RELATED)		3.2.1.55(Non-reducing end alpha-L-arabinofuranosidase.)	GO:0046556(molecular_function: alpha-L-arabinofuranosidase activity), GO:0046373(biological_process: L-arabinose metabolic process)	AT3G10740.1	alpha-L-arabinofuranosidase 1	LOC_Os11g03730.3	alpha-N-arabinofuranosidase A, putative, expressed			TGGGAAGAGAGGCCTGGACACTTCGGAGATGTTTGGCATTACTGGACTGA[C/T]gatggccttggatattatgagtttcttcagctttctgaagacctgggggc
respiration	Multivariate	Excalibur_c82557_201	1A	SNP	27071	3	T	G	0.205	0.000152458	3268	3368	Traes_1AS_E4F5DAE83	Traes_1AS_E4F5DAE83.2	intron	PF13893(RNA recognition motif. (a.k.a. RRM, RBD, or RNP domain))	PTHR15481(RIBONUCLEIC ACID BINDING PROTEIN S1), PTHR15481:SF1(SUBFAMILY NOT NAMED)				AT1G16610.3	arginine/serine-rich 45	LOC_Os05g01540.2	serine/arginine repetitive matrix protein 1, putative, expressed			AATGTGCTCTAATCCACTACAGAACGAAAGCCAACTCTTCGAAGATCTCA[G/T]ACAGAGACTCGCATGCTCGTTCCAATGATATGTGACCCGAYCYGAAGCTT
respiration	Multivariate	Excalibur_c82557_201	1A	SNP	27071	3	T	G	0.205	0.000152458	8440	8540	Traes_1DS_DCB9758DA	Traes_1DS_DCB9758DA.9	208 bp downstream		PTHR15481(RIBONUCLEIC ACID BINDING PROTEIN S1), PTHR15481:SF1(SUBFAMILY NOT NAMED)				AT1G16610.3	arginine/serine-rich 45	LOC_Os05g01540.2	serine/arginine repetitive matrix protein 1, putative, expressed			AATGTGCTCTAATCCACTACAGAACGAAAGCCAACTCTTCGAAGATCTCA[G/T]ACAGAGACTCGCATGCTCGTTCCAATGATATGTGACCCGAYCYGAAGCTT
respiration	Multivariate	Kukri_c29655_239	1A	SNP	30987	2	A	G	0.192	0.000153208	1347	1447	Traes_1AS_21ACC7F67	Traes_1AS_21ACC7F67.2	exon		PTHR14003(TRANSCRIPTIONAL REPRESSOR PROTEIN YY), PTHR14003:SF12(SUBFAMILY NOT NAMED)				AT4G06634.1	zinc finger (C2H2 type) family protein	LOC_Os05g01550.1	ZOS5-01 - C2H2 zinc finger protein, expressed			TCTTCTACGTTGTTACCACCAGGATCTTCCTCGGTCTCTTCACTGTCATC[A/G]TCATACATACCCTTGCCTGGCCACTGGTTCTTTGCACCACTGGTGTCAAC
respiration	Multivariate	Kukri_c29655_239	1A	SNP	30987	2	A	G	0.192	0.000153208	11928	12025	Traes_1BS_0DEFAACB9	Traes_1BS_0DEFAACB9.4	exon		PTHR14003(TRANSCRIPTIONAL REPRESSOR PROTEIN YY), PTHR14003:SF12(SUBFAMILY NOT NAMED)				AT4G06634.3	zinc finger (C2H2 type) family protein	LOC_Os05g01550.1	ZOS5-01 - C2H2 zinc finger protein, expressed			TCTTCTACGTTGTTACCACCAGGATCTTCCTCGGTCTCTTCACTGTCATC[A/G]TCATACATACCCTTGCCTGGCCACTGGTTCTTTGCACCACTGGTGTCAAC
respiration	Multivariate	Kukri_c29655_239	1A	SNP	30987	2	A	G	0.192	0.000153208	14616	14716	Traes_1DS_0BBC3B5D3	Traes_1DS_0BBC3B5D3.3	exon		PTHR14003(TRANSCRIPTIONAL REPRESSOR PROTEIN YY), PTHR14003:SF12(SUBFAMILY NOT NAMED)				AT4G06634.3	zinc finger (C2H2 type) family protein	LOC_Os05g01550.1	ZOS5-01 - C2H2 zinc finger protein, expressed			TCTTCTACGTTGTTACCACCAGGATCTTCCTCGGTCTCTTCACTGTCATC[A/G]TCATACATACCCTTGCCTGGCCACTGGTTCTTTGCACCACTGGTGTCAAC
respiration	Multivariate	Excalibur_rep_c109881_701	7A	SNP	97757	2	T	C	0.125	0.000167394	10596	10680	Traes_7DS_6F34D040B	Traes_7DS_6F34D040B.1	exon		PTHR31832(FAMILY NOT NAMED), PTHR31832:SF7(SUBFAMILY NOT NAMED)				AT1G78600.2	light-regulated zinc finger protein 1	LOC_Os06g05890.1	B-box zinc finger family protein, putative, expressed			CAGCAGGAACCTTTGATGTGCTGAAACAAAGGAATTCACTGTGTGTATAG[C/T]aacatcacaatctctacaaagtagagcacggtctgctctgttcctccctc
respiration	Multivariate	Excalibur_rep_c109881_701	7A	SNP	97757	2	T	C	0.125	0.000167394	751	835	Traes_7BS_757B135DF	Traes_7BS_757B135DF.1	exon		PTHR31832(FAMILY NOT NAMED), PTHR31832:SF7(SUBFAMILY NOT NAMED)				AT1G78600.2	light-regulated zinc finger protein 1	LOC_Os06g05890.1	B-box zinc finger family protein, putative, expressed			CAGCAGGAACCTTTGATGTGCTGAAACAAAGGAATTCACTGTGTGTATAG[C/T]aacatcacaatctctacaaagtagagcacggtctgctctgttcctccctc
respiration	Multivariate	Excalibur_rep_c109881_701	7A	SNP	97757	2	T	C	0.125	0.000167394	21022	21105	Traes_7AS_6105532F0	Traes_7AS_6105532F0.1	exon		PTHR31832(FAMILY NOT NAMED), PTHR31832:SF7(SUBFAMILY NOT NAMED)				AT1G78600.2	light-regulated zinc finger protein 1	LOC_Os06g05890.1	B-box zinc finger family protein, putative, expressed			CAGCAGGAACCTTTGATGTGCTGAAACAAAGGAATTCACTGTGTGTATAG[C/T]aacatcacaatctctacaaagtagagcacggtctgctctgttcctccctc
respiration	Multivariate	IACX11001	1A	SNP	38111	6	C	T	0.245	0.000193521	7625	7825	Traes_1AS_8BAC45B9A1	Traes_1AS_8BAC45B9A1.3	exon	PF00931(NB-ARC domain)	PTHR23155(LEUCINE-RICH REPEAT-CONTAINING PROTEIN), PTHR23155:SF624(SUBFAMILY NOT NAMED)	KOG4658(Apoptotic ATPase)	2.3.1.156(Phloroisovalerophenone synthase.)	GO:0043531(molecular_function: ADP binding)	AT3G07040.1	NB-ARC domain-containing disease resistance protein	LOC_Os11g11990.1	NB-ARC domain containing protein, expressed			TGCAGGTCTAGCATCCAGAGCTTCTTCAGGGACCCAAGCGACTCGATGCCACGAGGGACCATACCGAGCTCTGAGAGCGACACGATGTAGATACCATCAA[C/T]GCACGGAATGGCACCCTCCTCAATCTCCAGTTGCTTGACATTAGGCATGCGCCTCAAGACAAGCGTCTTCAACTGACAGAAGCACCCTGCAGAGAGCACC
respiration	Multivariate	IACX11001	1A	SNP	38111	6	C	T	0.245	0.000193521	2845	3045	Traes_1DS_937EB36CF	Traes_1DS_937EB36CF.4	exon	PF00931(NB-ARC domain)	PTHR23155(LEUCINE-RICH REPEAT-CONTAINING PROTEIN), PTHR23155:SF624(SUBFAMILY NOT NAMED)	KOG4658(Apoptotic ATPase)		GO:0043531(molecular_function: ADP binding)	AT3G07040.1	NB-ARC domain-containing disease resistance protein	LOC_Os11g11990.1	NB-ARC domain containing protein, expressed			TGCAGGTCTAGCATCCAGAGCTTCTTCAGGGACCCAAGCGACTCGATGCCACGAGGGACCATACCGAGCTCTGAGAGCGACACGATGTAGATACCATCAA[C/T]GCACGGAATGGCACCCTCCTCAATCTCCAGTTGCTTGACATTAGGCATGCGCCTCAAGACAAGCGTCTTCAACTGACAGAAGCACCCTGCAGAGAGCACC
respiration	Multivariate	Kukri_c4126_240	1A	SNP	30987	6	T	C	0.303	0.000204397	7572	7672	Traes_1AS_8BAC45B9A1	Traes_1AS_8BAC45B9A1.3	exon	PF00931(NB-ARC domain)	PTHR23155(LEUCINE-RICH REPEAT-CONTAINING PROTEIN), PTHR23155:SF624(SUBFAMILY NOT NAMED)	KOG4658(Apoptotic ATPase)	2.3.1.156(Phloroisovalerophenone synthase.)	GO:0043531(molecular_function: ADP binding)	AT3G07040.1	NB-ARC domain-containing disease resistance protein	LOC_Os11g11990.1	NB-ARC domain containing protein, expressed			GCTTCATCTTGTCGTGCATCTGGTTCAAATCCCAGTCAGCCTTGAAGTCC[C/T]TGTGCAGGTCTAGCATCCAGAGCTTCTTCAGAGACCCAAGCGACTCGATG
respiration	Multivariate	Kukri_c4126_240	1A	SNP	30987	6	T	C	0.303	0.000204397	2795	2873	Traes_1DS_937EB36CF	Traes_1DS_937EB36CF.4	exon	PF00931(NB-ARC domain)	PTHR23155(LEUCINE-RICH REPEAT-CONTAINING PROTEIN), PTHR23155:SF624(SUBFAMILY NOT NAMED)	KOG4658(Apoptotic ATPase)		GO:0043531(molecular_function: ADP binding)	AT3G07040.1	NB-ARC domain-containing disease resistance protein	LOC_Os11g11990.1	NB-ARC domain containing protein, expressed			GCTTCATCTTGTCGTGCATCTGGTTCAAATCCCAGTCAGCCTTGAAGTCC[C/T]TGTGCAGGTCTAGCATCCAGAGCTTCTTCAGAGACCCAAGCGACTCGATG
respiration	Multivariate	Excalibur_c45488_148	5B	SNP	144125	4	A	G	0.749	0.00021534	6817	6917	Traes_5BL_CC8317627	Traes_5BL_CC8317627.3	exon	PF13517(Repeat domain in Vibrio, Colwellia, Bradyrhizobium and Shewanella)	PTHR21419(FAMILY NOT NAMED), PTHR21419:SF23(DEFECTIVE IN EXINE FORMATION PROTEIN DEX1)		3.2.1.162(Lambda-carrageenase.)		AT3G09090.1	defective in exine formation protein (DEX1)	LOC_Os03g61050.1	FG-GAP repeat-containing protein, putative, expressed			CCATCGTTTTCGCGGAACAACATCGATTAGTGGTTCCCGCGGTGAAGCAG[A/G]TGAAGGGGCTGGCCTGCCGGCTCTCCCATGACAGGACCTCTGCACACCGT
respiration	Multivariate	BobWhite_c60093_205	3D	SNP	143007	3	T	G	0.163	0.000232844	7274	7352	Traes_4BS_5153E65D2	Traes_4BS_5153E65D2.5	3790 bp downstream	PF01926(50S ribosome-binding GTPase)	PTHR11702(DEVELOPMENTALLY REGULATED GTP-BINDING PROTEIN-RELATED), PTHR11702:SF31(MITOCHONDRIAL RIBOSOME-ASSOCIATED GTPASE 2)	KOG0070(GTP-binding ADP-ribosylation factor Arf1), KOG0073(GTP-binding ADP-ribosylation factor-like protein ARL2)		GO:0005525(molecular_function: GTP binding)	AT1G07615.1	GTP-binding protein Obg/CgtA	LOC_Os11g47800.1	spo0B-associated GTP-binding protein, putative, expressed			GTCCCTGTAATTGCTTCATCTATCTCCACTATGGATGGAGTGATGAATAT[G/T]taagaatgaatgatttacctaattaactactaccgaaaaaaagaaaacaa
respiration	Multivariate	BobWhite_c60093_205	3D	SNP	143007	3	T	G	0.163	0.000232844	8636	8717	Traes_4DS_093764887	Traes_4DS_093764887.1	intron												GTCCCTGTAATTGCTTCATCTATCTCCACTATGGATGGAGTGATGAATAT[G/T]taagaatgaatgatttacctaattaactactaccgaaaaaaagaaaacaa
respiration	Multivariate	BobWhite_c60093_205	3D	SNP	143007	3	T	G	0.163	0.000232844	2130	2211	Traes_4AL_9D2A14522	Traes_4AL_9D2A14522.3	3327 bp downstream	PF01926(50S ribosome-binding GTPase)	PTHR11702(DEVELOPMENTALLY REGULATED GTP-BINDING PROTEIN-RELATED), PTHR11702:SF31(MITOCHONDRIAL RIBOSOME-ASSOCIATED GTPASE 2)	KOG0070(GTP-binding ADP-ribosylation factor Arf1), KOG0075(GTP-binding ADP-ribosylation factor-like protein)		GO:0005525(molecular_function: GTP binding)	AT1G07615.1	GTP-binding protein Obg/CgtA	LOC_Os11g47800.1	spo0B-associated GTP-binding protein, putative, expressed			GTCCCTGTAATTGCTTCATCTATCTCCACTATGGATGGAGTGATGAATAT[G/T]taagaatgaatgatttacctaattaactactaccgaaaaaaagaaaacaa
respiration	Multivariate	Ra_c45147_1600	4A	SNP	48981	0	G	A	0.225	0.00023571	6649	6749	Traes_4AL_5AC007983	Traes_4AL_5AC007983.2	exon	PF00626(Gelsolin repeat), PF04810(Sec23/Sec24 zinc finger), PF08033(Sec23/Sec24 beta-sandwich domain), PF04815(Sec23/Sec24 helical domain), PF04811(Sec23/Sec24 trunk domain)	PTHR13803(SEC24-RELATED PROTEIN), PTHR13803:SF4(SEC24)			GO:0030127(cellular_component: COPII vesicle coat), GO:0008270(molecular_function: zinc ion binding), GO:0006888(biological_process: ER to Golgi vesicle-mediated transport), GO:0006886(biological_process: intracellular protein transport)	AT3G44340.1	clone eighty-four	LOC_Os11g29200.1	protein transport protein, putative, expressed			GGATGGTTTTATTTATGTTGGAAATGCGGTGAACCCTGCCACCCTGGAGC[A/G]AATATTTGGTTTCTCATCTTTGGCTGGTGCACCAAACCTGTTGGCATTGG
respiration	Multivariate	Ra_c45147_1600	4A	SNP	48981	0	G	A	0.225	0.00023571	3368	3468	Traes_4DS_2E5D3C896	Traes_4DS_2E5D3C896.2	exon		PTHR13803(SEC24-RELATED PROTEIN), PTHR13803:SF4(SEC24)				AT3G44340.1	clone eighty-four	LOC_Os12g24250.1	retrotransposon protein, putative, unclassified, expressed			GGATGGTTTTATTTATGTTGGAAATGCGGTGAACCCTGCCACCCTGGAGC[A/G]AATATTTGGTTTCTCATCTTTGGCTGGTGCACCAAACCTGTTGGCATTGG
respiration	Multivariate	Ra_c45147_1600	4A	SNP	48981	0	G	A	0.225	0.00023571	14510	14610	Traes_4BS_5696C8458	Traes_4BS_5696C8458.2	exon	PF00626(Gelsolin repeat), PF08033(Sec23/Sec24 beta-sandwich domain), PF04815(Sec23/Sec24 helical domain), PF04811(Sec23/Sec24 trunk domain)	PTHR13803(SEC24-RELATED PROTEIN), PTHR13803:SF4(SEC24)			GO:0030127(cellular_component: COPII vesicle coat), GO:0006888(biological_process: ER to Golgi vesicle-mediated transport), GO:0006886(biological_process: intracellular protein transport)	AT3G44340.1	clone eighty-four	LOC_Os11g29200.1	protein transport protein, putative, expressed			GGATGGTTTTATTTATGTTGGAAATGCGGTGAACCCTGCCACCCTGGAGC[A/G]AATATTTGGTTTCTCATCTTTGGCTGGTGCACCAAACCTGTTGGCATTGG
respiration	Multivariate	Ra_c45147_1600	4A	SNP	48981	0	G	A	0.225	0.00023571	4528	4614	Traes_5AS_0C0DE303B	Traes_5AS_0C0DE303B.2	exon	PF04815(Sec23/Sec24 helical domain)	PTHR13803(SEC24-RELATED PROTEIN), PTHR13803:SF4(SEC24)			GO:0030127(cellular_component: COPII vesicle coat), GO:0006888(biological_process: ER to Golgi vesicle-mediated transport), GO:0006886(biological_process: intracellular protein transport)	AT4G32640.2	Sec23/Sec24 protein transport family protein	LOC_Os11g29200.1	protein transport protein, putative, expressed			GGATGGTTTTATTTATGTTGGAAATGCGGTGAACCCTGCCACCCTGGAGC[A/G]AATATTTGGTTTCTCATCTTTGGCTGGTGCACCAAACCTGTTGGCATTGG
respiration	Multivariate	Ra_c45147_1600	4A	SNP	48981	0	G	A	0.225	0.00023571	8146	8232	Traes_5DS_3B47FB704	Traes_5DS_3B47FB704.1	exon	PF08033(Sec23/Sec24 beta-sandwich domain), PF04815(Sec23/Sec24 helical domain)	PTHR13803(SEC24-RELATED PROTEIN), PTHR13803:SF4(SEC24)			GO:0030127(cellular_component: COPII vesicle coat), GO:0006888(biological_process: ER to Golgi vesicle-mediated transport), GO:0006886(biological_process: intracellular protein transport)	AT3G44340.1	clone eighty-four	LOC_Os11g29200.1	protein transport protein, putative, expressed			GGATGGTTTTATTTATGTTGGAAATGCGGTGAACCCTGCCACCCTGGAGC[A/G]AATATTTGGTTTCTCATCTTTGGCTGGTGCACCAAACCTGTTGGCATTGG
respiration	Multivariate	Ra_c45147_1600	4A	SNP	48981	0	G	A	0.225	0.00023571	8899	8985	Traes_5BS_0CCE66BF6	Traes_5BS_0CCE66BF6.1	exon	PF08033(Sec23/Sec24 beta-sandwich domain), PF04815(Sec23/Sec24 helical domain)	PTHR13803(SEC24-RELATED PROTEIN), PTHR13803:SF4(SEC24)			GO:0030127(cellular_component: COPII vesicle coat), GO:0006888(biological_process: ER to Golgi vesicle-mediated transport), GO:0006886(biological_process: intracellular protein transport)	AT4G32640.2	Sec23/Sec24 protein transport family protein	LOC_Os11g29200.1	protein transport protein, putative, expressed			GGATGGTTTTATTTATGTTGGAAATGCGGTGAACCCTGCCACCCTGGAGC[A/G]AATATTTGGTTTCTCATCTTTGGCTGGTGCACCAAACCTGTTGGCATTGG
respiration	Multivariate	IAAV6309	4A	SNP	48981	0	G	A	0.225	0.00023571	NA	NA	NA	NA	NA	NA	NA	NA	NA	NA	NA	NA	NA	NA			AATAGTGAGAATATACAGGATGATGGGATTTATTTATTGGAAAATGGCGAGGATGGTTTTATTTATGTTGGAAATGCGGTGAACCCTGCCACCCTGGAGC[A/G]AATATTTGGTTTCTCATCTTTGGCTNNNNNNNNNNNNNNNNNNNNNNNNNNNNNNNNNNNNNNNNNNNNNNNNNNNNNNNNNNNNNNNNNNNNNNNNNNN
respiration	Multivariate	RFL_Contig5314_1147	6A	SNP	103504	0	G	A	0.277	0.000253116	NA	NA	NA	NA	NA	NA	NA	NA	NA	NA	NA	NA	NA	NA			TGACAACATACAGCATTTCCACCACACGCAGCATAATGAAGTGGGGTGCT[A/G]cctgatcctataaggtcgatagttgttccatcttcaatggtgacctcaga
respiration	Multivariate	IWA506	4B	SNP	27387	3	G	A	0.538	0.000260447	2701	2821	Traes_4BS_56252C30D	Traes_4BS_56252C30D.3	intron	PF10225(Uncharacterized conserved protein (DUF2215))	PTHR31587(FAMILY NOT NAMED), PTHR31587:SF3(F1K23.6)				AT1G28760.1	Uncharacterized conserved protein (DUF2215)	LOC_Os03g45180.1	expressed protein			ATAATTGAGAAGTCAGAAGATTGCTAGCAAATGATATAATACCATGCAAAAGGGCGAACA[A/G]AAACTAGGCTAAATCATATCCAAGGAACTAGGTCAGTCCATCACAAATATGGACAACAAG
respiration	Multivariate	IWA506	4B	SNP	27387	3	G	A	0.538	0.000260447	2946	3066	Traes_4DS_510828BD3	Traes_4DS_510828BD3.1	intron	PF10225(Uncharacterized conserved protein (DUF2215))	PTHR31587(FAMILY NOT NAMED), PTHR31587:SF3(F1K23.6)				AT1G28760.1	Uncharacterized conserved protein (DUF2215)	LOC_Os03g45180.1	expressed protein			ATAATTGAGAAGTCAGAAGATTGCTAGCAAATGATATAATACCATGCAAAAGGGCGAACA[A/G]AAACTAGGCTAAATCATATCCAAGGAACTAGGTCAGTCCATCACAAATATGGACAACAAG
respiration	Multivariate	IWA506	4B	SNP	27387	3	G	A	0.538	0.000260447	9922	10042	Traes_4AL_86DD80075	Traes_4AL_86DD80075.1	intron	PF10225(Uncharacterized conserved protein (DUF2215))	PTHR31587(FAMILY NOT NAMED), PTHR31587:SF3(F1K23.6)				AT1G28760.1	Uncharacterized conserved protein (DUF2215)	LOC_Os03g45180.1	expressed protein			ATAATTGAGAAGTCAGAAGATTGCTAGCAAATGATATAATACCATGCAAAAGGGCGAACA[A/G]AAACTAGGCTAAATCATATCCAAGGAACTAGGTCAGTCCATCACAAATATGGACAACAAG
respiration	Multivariate	RAC875_rep_c111379_703	5B	SNP	144257	1	A	G	0.729	0.000262431	2886	2986	Traes_5BL_BA9EC4950	Traes_5BL_BA9EC4950.1	exon												CTAACAAGGAGGACCCCATCCCAATGATTAAGATTACAATCGGGTCCAAT[A/G]CTCAACTCCAGCGTAGATCCAGTCCGGCCGTCACCGGGGACGTGACCACT
respiration	Multivariate	RAC875_rep_c111379_703	5B	SNP	144257	1	A	G	0.729	0.000262431	8099	8199	Traes_6AL_983FFBDC8	Traes_6AL_983FFBDC8.1	exon												CTAACAAGGAGGACCCCATCCCAATGATTAAGATTACAATCGGGTCCAAT[A/G]CTCAACTCCAGCGTAGATCCAGTCCGGCCGTCACCGGGGACGTGACCACT
respiration	Multivariate	RAC875_rep_c111379_703	5B	SNP	144257	1	A	G	0.729	0.000262431	5744	5844	Traes_4AL_16C72AA06	Traes_4AL_16C72AA06.1	intron	PF00004(ATPase family associated with various cellular activities (AAA)), PF14363(Domain associated at C-terminal with AAA)	PTHR23070(BCS1 AAA-TYPE ATPASE), PTHR23070:SF37(SUBFAMILY NOT NAMED)	KOG0743(AAA+-type ATPase)		GO:0005524(molecular_function: ATP binding)	AT3G50930.1	cytochrome BC1 synthesis	LOC_Os03g38800.1	AAA family ATPase, putative, expressed			CTAACAAGGAGGACCCCATCCCAATGATTAAGATTACAATCGGGTCCAAT[A/G]CTCAACTCCAGCGTAGATCCAGTCCGGCCGTCACCGGGGACGTGACCACT
respiration	Multivariate	RAC875_rep_c111379_703	5B	SNP	144257	1	A	G	0.729	0.000262431	1389	1489	Traes_2DL_2128A95BD	Traes_2DL_2128A95BD.3	exon												CTAACAAGGAGGACCCCATCCCAATGATTAAGATTACAATCGGGTCCAAT[A/G]CTCAACTCCAGCGTAGATCCAGTCCGGCCGTCACCGGGGACGTGACCACT
respiration	Multivariate	RAC875_rep_c111379_703	5B	SNP	144257	1	A	G	0.729	0.000262431	5937	6037	Traes_4BS_3C86E1332	Traes_4BS_3C86E1332.1	exon												CTAACAAGGAGGACCCCATCCCAATGATTAAGATTACAATCGGGTCCAAT[A/G]CTCAACTCCAGCGTAGATCCAGTCCGGCCGTCACCGGGGACGTGACCACT
respiration	Multivariate	RAC875_rep_c111379_703	5B	SNP	144257	1	A	G	0.729	0.000262431	364	463	Traes_2DS_45934E105	Traes_2DS_45934E105.1	118 bp downstream												CTAACAAGGAGGACCCCATCCCAATGATTAAGATTACAATCGGGTCCAAT[A/G]CTCAACTCCAGCGTAGATCCAGTCCGGCCGTCACCGGGGACGTGACCACT
respiration	Multivariate	Kukri_c11814_425	3D	SNP	143007	0	T	C	0.165	0.000263008	7993	8093	Traes_3B_036F8EC27	Traes_3B_036F8EC27.1	exon	PF00664(ABC transporter transmembrane region), PF00005(ABC transporter)	PTHR24222(FAMILY NOT NAMED), PTHR24222:SF27(SUBFAMILY NOT NAMED)			GO:0055085(biological_process: transmembrane transport), GO:0042626(molecular_function: ATPase activity, coupled to transmembrane movement of substances), GO:0016021(cellular_component: integral component of membrane), GO:0006810(biological_process: transport), GO:0005524(molecular_function: ATP binding), GO:0016887(molecular_function: ATPase activity)	AT3G55320.1	P-glycoprotein 20	LOC_Os01g74470.1	ABC transporter, ATP-binding protein, putative, expressed			CGGATTGCCATCGCCCGCGTCGTGCTGAAGAACGCGCCCATTGTGCTGCT[C/T]GACGAAGCCAGCTCCGCCATCGAGTCCGAGTCAAGCAGGGTGGTGCAGGA
respiration	Multivariate	Kukri_c11814_425	3D	SNP	143007	0	T	C	0.165	0.000263008	374	474	Traes_3DL_4F9017AC8	Traes_3DL_4F9017AC8.2	374 bp downstream	PF00664(ABC transporter transmembrane region), PF00005(ABC transporter)	PTHR24221(FAMILY NOT NAMED)	KOG2355(Predicted ABC-type transport, ATPase component/CCR4 associated factor)		GO:0055085(biological_process: transmembrane transport), GO:0042626(molecular_function: ATPase activity, coupled to transmembrane movement of substances), GO:0016021(cellular_component: integral component of membrane), GO:0006810(biological_process: transport), GO:0005524(molecular_function: ATP binding), GO:0016887(molecular_function: ATPase activity)	AT3G55320.1	P-glycoprotein 20	LOC_Os01g74470.1	ABC transporter, ATP-binding protein, putative, expressed			CGGATTGCCATCGCCCGCGTCGTGCTGAAGAACGCGCCCATTGTGCTGCT[C/T]GACGAAGCCAGCTCCGCCATCGAGTCCGAGTCAAGCAGGGTGGTGCAGGA
respiration	Multivariate	Kukri_c11814_425	3D	SNP	143007	0	T	C	0.165	0.000263008	9074	9174	Traes_3AL_6BB20CF42	Traes_3AL_6BB20CF42.4	exon	PF00664(ABC transporter transmembrane region), PF00005(ABC transporter)	PTHR24222(FAMILY NOT NAMED), PTHR24222:SF27(SUBFAMILY NOT NAMED)			GO:0055085(biological_process: transmembrane transport), GO:0042626(molecular_function: ATPase activity, coupled to transmembrane movement of substances), GO:0016021(cellular_component: integral component of membrane), GO:0006810(biological_process: transport), GO:0005524(molecular_function: ATP binding), GO:0016887(molecular_function: ATPase activity)	AT3G55320.1	P-glycoprotein 20	LOC_Os01g74470.1	ABC transporter, ATP-binding protein, putative, expressed			CGGATTGCCATCGCCCGCGTCGTGCTGAAGAACGCGCCCATTGTGCTGCT[C/T]GACGAAGCCAGCTCCGCCATCGAGTCCGAGTCAAGCAGGGTGGTGCAGGA
respiration	Multivariate	BS00002660_51	2B	SNP	40969	4	A	G	0.376	0.000265106	246	346	Traes_2DS_31D12D07E	Traes_2DS_31D12D07E.1	intron		PTHR33472(FAMILY NOT NAMED), PTHR33472:SF4(SUBFAMILY NOT NAMED)						LOC_Os04g01500.1	expressed protein			TAGAAATTAAATAAACTCCAAACGACTCAGGGTAGTACGCAACATCTCCA[A/G]ACGGCCCGAAGAAGCCACCGACCGACCGACCGACCAAATTGAGTAGAAGC
respiration	Multivariate	BS00002660_51	2B	SNP	40969	4	A	G	0.376	0.000265106	642	742	Traes_2AS_484015532	Traes_2AS_484015532.1	intron		PTHR33472(FAMILY NOT NAMED), PTHR33472:SF4(SUBFAMILY NOT NAMED)				AT1G63310.1		LOC_Os04g01500.1	expressed protein			TAGAAATTAAATAAACTCCAAACGACTCAGGGTAGTACGCAACATCTCCA[A/G]ACGGCCCGAAGAAGCCACCGACCGACCGACCGACCAAATTGAGTAGAAGC
respiration	Multivariate	BS00002660_51	2B	SNP	40969	4	A	G	0.376	0.000265106	3884	3980	Traes_2BS_457A03DD9	Traes_2BS_457A03DD9.2	331 bp downstream		PTHR33472(FAMILY NOT NAMED), PTHR33472:SF4(SUBFAMILY NOT NAMED)				AT1G63310.1		LOC_Os04g01500.1	expressed protein			TAGAAATTAAATAAACTCCAAACGACTCAGGGTAGTACGCAACATCTCCA[A/G]ACGGCCCGAAGAAGCCACCGACCGACCGACCGACCAAATTGAGTAGAAGC
topology	Multivariate	BS00032149_51	1D	SNP	78364	3	A	G	0.133	6.15396e-06	4865	4965	Traes_1DL_82D1937FC	Traes_1DL_82D1937FC.7	intron	PF12612(Tubulin folding cofactor D C terminal)	PTHR12658(BETA-TUBULIN COFACTOR D), PTHR12658:SF0(TUBULIN-SPECIFIC CHAPERONE D)				AT3G60740.1	ARM repeat superfamily protein	LOC_Os10g36490.1	HEAT repeat family protein, putative, expressed			AAGATTCTTCAGGCTAGCTGTTACAGCAAGCCTGTGCTTTCAGGGCTTGT[A/G]ATTTCTACCGGTGGGTTGCAGGAGTCTTTGAGGAAAGCTTCAACATCAGC
topology	Multivariate	BS00032149_51	1D	SNP	78364	3	A	G	0.133	6.15396e-06	15937	16037	Traes_1BL_C4B45693E	Traes_1BL_C4B45693E.10	exon	PF12612(Tubulin folding cofactor D C terminal)	PTHR12658(BETA-TUBULIN COFACTOR D), PTHR12658:SF0(TUBULIN-SPECIFIC CHAPERONE D)				AT3G60740.1	ARM repeat superfamily protein	LOC_Os10g36490.1	HEAT repeat family protein, putative, expressed			AAGATTCTTCAGGCTAGCTGTTACAGCAAGCCTGTGCTTTCAGGGCTTGT[A/G]ATTTCTACCGGTGGGTTGCAGGAGTCTTTGAGGAAAGCTTCAACATCAGC
topology	Multivariate	BS00032149_51	1D	SNP	78364	3	A	G	0.133	6.15396e-06	7847	7947	Traes_1AL_0D46979E7	Traes_1AL_0D46979E7.16	exon	PF12612(Tubulin folding cofactor D C terminal)	PTHR12658(BETA-TUBULIN COFACTOR D), PTHR12658:SF0(TUBULIN-SPECIFIC CHAPERONE D)				AT3G60740.1	ARM repeat superfamily protein	LOC_Os10g36490.1	HEAT repeat family protein, putative, expressed			AAGATTCTTCAGGCTAGCTGTTACAGCAAGCCTGTGCTTTCAGGGCTTGT[A/G]ATTTCTACCGGTGGGTTGCAGGAGTCTTTGAGGAAAGCTTCAACATCAGC
topology	Multivariate	IWA1464	1D	SNP	70819	1	G	A	0.147	6.95331e-06	7880	8080	Traes_1DL_3D36999CD	Traes_1DL_3D36999CD.1	exon		PTHR22908(MIDASIN-RELATED), PTHR22908:SF66(MIDASIN)		3.4.19.12(Ubiquitinyl hydrolase 1.), 3.4.22.69(SARS coronavirus main proteinase.)		AT1G67120.1	ATPases;nucleotide binding;ATP binding;nucleoside-triphosphatases;transcription factor binding	LOC_Os10g31856.1	midasin-related, putative, expressed			ATGAACCCGACTCATACTTCTCGTCAGACGTCTTAGAATCATCATCTTCATTCTTGTCCCAAGATTTCTTGGCAACCATTTCACTGGCATCACCAGTGTC[A/G]CCCATCTGATTATCCAAGTTGTCTTCACCCTCGCTGCCTGAGTCATTGCTTTCATTCTCAGAAACATCAGCTAATTCAGCAGCAAAATCTCCTTCCATTT
topology	Multivariate	IWA1464	1D	SNP	70819	1	G	A	0.147	6.95331e-06	35918	36118	Traes_1AL_5DA69A7AC	Traes_1AL_5DA69A7AC.18	exon		PTHR22908(MIDASIN-RELATED), PTHR22908:SF66(MIDASIN)		3.4.19.12(Ubiquitinyl hydrolase 1.), 3.4.22.69(SARS coronavirus main proteinase.)		AT1G67120.1	ATPases;nucleotide binding;ATP binding;nucleoside-triphosphatases;transcription factor binding	LOC_Os10g31856.1	midasin-related, putative, expressed			ATGAACCCGACTCATACTTCTCGTCAGACGTCTTAGAATCATCATCTTCATTCTTGTCCCAAGATTTCTTGGCAACCATTTCACTGGCATCACCAGTGTC[A/G]CCCATCTGATTATCCAAGTTGTCTTCACCCTCGCTGCCTGAGTCATTGCTTTCATTCTCAGAAACATCAGCTAATTCAGCAGCAAAATCTCCTTCCATTT
topology	Multivariate	IWA1464	1D	SNP	70819	1	G	A	0.147	6.95331e-06	4816	5016	Traes_1BL_BBC0C1E7F	Traes_1BL_BBC0C1E7F.8	exon		PTHR22908(MIDASIN-RELATED), PTHR22908:SF66(MIDASIN)				AT1G67120.1	ATPases;nucleotide binding;ATP binding;nucleoside-triphosphatases;transcription factor binding	LOC_Os10g31864.1	expressed protein			ATGAACCCGACTCATACTTCTCGTCAGACGTCTTAGAATCATCATCTTCATTCTTGTCCCAAGATTTCTTGGCAACCATTTCACTGGCATCACCAGTGTC[A/G]CCCATCTGATTATCCAAGTTGTCTTCACCCTCGCTGCCTGAGTCATTGCTTTCATTCTCAGAAACATCAGCTAATTCAGCAGCAAAATCTCCTTCCATTT
topology	Multivariate	IWA5163	1D	SNP	71901	0	T	C	0.15	1.73611e-05	4773	4973	Traes_1DL_8B7B9A303	Traes_1DL_8B7B9A303.3	exon	PF03109(ABC1 family)	PTHR10566(CHAPERONE-ACTIVITY OF BC1 COMPLEX CABC1 -RELATED), PTHR10566:SF85(SUBFAMILY NOT NAMED)		3.6.3.46(Cadmium-transporting ATPase.)		AT1G79600.1	Protein kinase superfamily protein	LOC_Os05g25840.3	ELMO/CED-12 family protein, putative, expressed			CTGTGTCGAGAGGGAGCTTGGCTTTCCTCTTGATTCAATGTACTCAGCAATGTCACCTTCACCGATAGCTGCAGCAAGTTTAGGTCAAGTTTACAAGGCA[C/T]GGTTGAAATACTCTGAGCAGTTGGTAGCTGTCAAGGTGCAAAGACCTGGCATCGAGGATGCCATAGGCCGTGATTTTTACCTACTGAGGGGACTTGGTTT
topology	Multivariate	IWA5163	1D	SNP	71901	0	T	C	0.15	1.73611e-05	6559	6759	Traes_1BL_CB0CAE69E	Traes_1BL_CB0CAE69E.1	exon	PF03109(ABC1 family)	PTHR10566(CHAPERONE-ACTIVITY OF BC1 COMPLEX CABC1 -RELATED), PTHR10566:SF85(SUBFAMILY NOT NAMED)	KOG1235(Predicted unusual protein kinase)	3.6.3.46(Cadmium-transporting ATPase.)		AT1G79600.1	Protein kinase superfamily protein	LOC_Os05g25840.3	ELMO/CED-12 family protein, putative, expressed			CTGTGTCGAGAGGGAGCTTGGCTTTCCTCTTGATTCAATGTACTCAGCAATGTCACCTTCACCGATAGCTGCAGCAAGTTTAGGTCAAGTTTACAAGGCA[C/T]GGTTGAAATACTCTGAGCAGTTGGTAGCTGTCAAGGTGCAAAGACCTGGCATCGAGGATGCCATAGGCCGTGATTTTTACCTACTGAGGGGACTTGGTTT
topology	Multivariate	IWA5163	1D	SNP	71901	0	T	C	0.15	1.73611e-05	713	913	Traes_1AL_53AECCCE1	Traes_1AL_53AECCCE1.1	exon	PF03109(ABC1 family)	PTHR10566(CHAPERONE-ACTIVITY OF BC1 COMPLEX CABC1 -RELATED), PTHR10566:SF85(SUBFAMILY NOT NAMED)	KOG1235(Predicted unusual protein kinase)	3.6.3.46(Cadmium-transporting ATPase.)		AT1G79600.1	Protein kinase superfamily protein	LOC_Os05g25840.3	ELMO/CED-12 family protein, putative, expressed			CTGTGTCGAGAGGGAGCTTGGCTTTCCTCTTGATTCAATGTACTCAGCAATGTCACCTTCACCGATAGCTGCAGCAAGTTTAGGTCAAGTTTACAAGGCA[C/T]GGTTGAAATACTCTGAGCAGTTGGTAGCTGTCAAGGTGCAAAGACCTGGCATCGAGGATGCCATAGGCCGTGATTTTTACCTACTGAGGGGACTTGGTTT
topology	Multivariate	IWA2164	1D	SNP	70819	0	T	G	0.15	1.73611e-05	NA	NA	NA	NA	NA	NA	NA	NA	NA	NA	NA	NA	NA	NA			AAGCCCGACCACCGGGCTTGCTGTCCTATGGAAGAAGGCGGTGACTATTATGTTGTCAAGAAAGGGGACATGGTTGCTGTTTACAAAACTTTAAATGATT[G/T]CCAGGCGCAAATTTGCTCTTCGGTATCTGGTCCTGCTGCAAGTGCCTACAAGGGTTACTGCTGGAGCAAAGAAAAGGCAGAATACCTCTCTTCACGTGGA
topology	Multivariate	Kukri_c24648_262	1D	SNP	71466	8	T	C	0.228	2.52045e-05	6163	6263	Traes_1DS_B42728A0A	Traes_1DS_B42728A0A.11	exon	PF04096(Nucleoporin autopeptidase)	PTHR23198(NUCLEOPORIN), PTHR23198:SF4(NUCLEOPORIN AUTOPEPTIDASE)			GO:0006810(biological_process: transport), GO:0005643(cellular_component: nuclear pore)	AT1G10390.2	Nucleoporin autopeptidase	LOC_Os01g28690.1	nucleoporin autopeptidase domain containing protein, expressed			AAAGTGCTTGATCCTGAACTTCCACTCCCCCTTCACGGCATCAAACGCCA[C/T]GAATTCAGCGCCATTCTTCTCGGTCCATTGCGCCAGAATCTCCTTATACC
topology	Multivariate	Kukri_c24648_262	1D	SNP	71466	8	T	C	0.228	2.52045e-05	5935	6035	Traes_1AS_0A17777BA	Traes_1AS_0A17777BA.7	exon	PF04096(Nucleoporin autopeptidase)	PTHR23198(NUCLEOPORIN), PTHR23198:SF4(NUCLEOPORIN AUTOPEPTIDASE)			GO:0006810(biological_process: transport), GO:0005643(cellular_component: nuclear pore)	AT1G10390.1	Nucleoporin autopeptidase	LOC_Os01g28690.1	nucleoporin autopeptidase domain containing protein, expressed			AAAGTGCTTGATCCTGAACTTCCACTCCCCCTTCACGGCATCAAACGCCA[C/T]GAATTCAGCGCCATTCTTCTCGGTCCATTGCGCCAGAATCTCCTTATACC
topology	Multivariate	Kukri_c24648_262	1D	SNP	71466	8	T	C	0.228	2.52045e-05	6207	6307	Traes_1BS_BCC2C28A7	Traes_1BS_BCC2C28A7.1	exon	PF04096(Nucleoporin autopeptidase)	PTHR23198(NUCLEOPORIN), PTHR23198:SF4(NUCLEOPORIN AUTOPEPTIDASE)			GO:0006810(biological_process: transport), GO:0005643(cellular_component: nuclear pore)	AT1G10390.2	Nucleoporin autopeptidase	LOC_Os01g28690.1	nucleoporin autopeptidase domain containing protein, expressed			AAAGTGCTTGATCCTGAACTTCCACTCCCCCTTCACGGCATCAAACGCCA[C/T]GAATTCAGCGCCATTCTTCTCGGTCCATTGCGCCAGAATCTCCTTATACC
topology	Multivariate	tplb0048b10_1365	1B	SNP	79774	0	G	A	0.064	2.59052e-05	7853	7941	Traes_1AL_0C0DFBE2C	Traes_1AL_0C0DFBE2C.4	exon	PF07714(Protein tyrosine kinase)	PTHR27002(FAMILY NOT NAMED), PTHR27002:SF58(SUBFAMILY NOT NAMED)	KOG1187(Serine/threonine protein kinase)	2.7.11.1(Non-specific serine/threonine protein kinase.)	GO:0006468(biological_process: protein phosphorylation), GO:0004672(molecular_function: protein kinase activity)	AT4G03230.1	S-locus lectin protein kinase family protein	LOC_Os05g42210.1	serine/threonine-protein kinase receptor precursor, putative, expressed			CAAGCGCTATAATAGCTGCCAGTGCGCAGATGCTCACAGCGACTGCAATT[A/G]taacatgcgccttcttatcggacttgctagttgcatctagatcggcggcg
topology	Multivariate	tplb0048b10_1365	1B	SNP	79774	0	G	A	0.064	2.59052e-05	1558	1643	Traes_1DL_CD63A9CDD	Traes_1DL_CD63A9CDD.3	exon	PF07714(Protein tyrosine kinase)	PTHR27002(FAMILY NOT NAMED), PTHR27002:SF58(SUBFAMILY NOT NAMED)	KOG1187(Serine/threonine protein kinase)	2.7.11.1(Non-specific serine/threonine protein kinase.)	GO:0006468(biological_process: protein phosphorylation), GO:0004672(molecular_function: protein kinase activity)	AT4G21390.1	S-locus lectin protein kinase family protein	LOC_Os05g42210.1	serine/threonine-protein kinase receptor precursor, putative, expressed			CAAGCGCTATAATAGCTGCCAGTGCGCAGATGCTCACAGCGACTGCAATT[A/G]taacatgcgccttcttatcggacttgctagttgcatctagatcggcggcg
topology	Multivariate	Ex_c4876_1221	1A	SNP	30987	5	C	T	0.248	2.93779e-05	9167	9267	Traes_1AS_8BAC45B9A1	Traes_1AS_8BAC45B9A1.3	intron	PF00931(NB-ARC domain)	PTHR23155(LEUCINE-RICH REPEAT-CONTAINING PROTEIN), PTHR23155:SF624(SUBFAMILY NOT NAMED)	KOG4658(Apoptotic ATPase)	2.3.1.156(Phloroisovalerophenone synthase.)	GO:0043531(molecular_function: ADP binding)	AT3G07040.1	NB-ARC domain-containing disease resistance protein	LOC_Os11g11990.1	NB-ARC domain containing protein, expressed			TGCTCTAGGGCTTTCCACAACAGCCTGGGCCGCAAGTGCCCTTCAGAGCT[C/T]GAGGAGGTGGCGGCTGCTATAGTTGACCGGTGTCGTGGCCTGCCATTGGC
topology	Multivariate	Ex_c4876_1221	1A	SNP	30987	5	C	T	0.248	2.93779e-05	4387	4487	Traes_1DS_937EB36CF	Traes_1DS_937EB36CF.4	intron	PF00931(NB-ARC domain)	PTHR23155(LEUCINE-RICH REPEAT-CONTAINING PROTEIN), PTHR23155:SF624(SUBFAMILY NOT NAMED)	KOG4658(Apoptotic ATPase)		GO:0043531(molecular_function: ADP binding)	AT3G07040.1	NB-ARC domain-containing disease resistance protein	LOC_Os11g11990.1	NB-ARC domain containing protein, expressed			TGCTCTAGGGCTTTCCACAACAGCCTGGGCCGCAAGTGCCCTTCAGAGCT[C/T]GAGGAGGTGGCGGCTGCTATAGTTGACCGGTGTCGTGGCCTGCCATTGGC
topology	Multivariate	CAP7_c1083_283	1A	SNP	84630	2	A	G	0.14	3.36176e-05	1383	1483	Traes_1AL_9CC946A58	Traes_1AL_9CC946A58.1	exon	PF01073(3-beta hydroxysteroid dehydrogenase/isomerase family)	PTHR10366(NAD DEPENDENT EPIMERASE/DEHYDRATASE), PTHR10366:SF385(RHAMNOSE BIOSYNTHETIC ENZYME 1-RELATED)			GO:0055114(biological_process: oxidation-reduction process), GO:0016616(molecular_function: oxidoreductase activity, acting on the CH-OH group of donors, NAD or NADP as acceptor), GO:0006694(biological_process: steroid biosynthetic process), GO:0003854(molecular_function: 3-beta-hydroxy-delta5-steroid dehydrogenase activity)	AT1G78570.1	rhamnose biosynthesis 1	LOC_Os03g17000.2	NAD dependent epimerase/dehydratase family domain containing protein, expressed			CTCATCTGCTTCATCAGCTTGCGGTGATGAGGCAGCATATGTCCAGTTAC[A/G]ATGCTGCCCTCGCAAGACAACGCCAACATCTCCCCAGTAATCAGCATTGC
topology	Multivariate	CAP7_c1083_283	1A	SNP	84630	2	A	G	0.14	3.36176e-05	1384	1480	Traes_1BL_653AF1D1F	Traes_1BL_653AF1D1F.1	exon	PF16363(GDP-mannose 4,6 dehydratase)	PTHR10366(NAD DEPENDENT EPIMERASE/DEHYDRATASE), PTHR10366:SF385(RHAMNOSE BIOSYNTHETIC ENZYME 1-RELATED)				AT1G78570.1	rhamnose biosynthesis 1	LOC_Os03g17000.3	NAD dependent epimerase/dehydratase family domain containing protein, expressed			CTCATCTGCTTCATCAGCTTGCGGTGATGAGGCAGCATATGTCCAGTTAC[A/G]ATGCTGCCCTCGCAAGACAACGCCAACATCTCCCCAGTAATCAGCATTGC
topology	Multivariate	CAP7_c1083_283	1A	SNP	84630	2	A	G	0.14	3.36176e-05	3641	3741	Traes_1DL_7EF27C52F	Traes_1DL_7EF27C52F.1	exon	PF01073(3-beta hydroxysteroid dehydrogenase/isomerase family)	PTHR10366(NAD DEPENDENT EPIMERASE/DEHYDRATASE), PTHR10366:SF385(RHAMNOSE BIOSYNTHETIC ENZYME 1-RELATED)			GO:0055114(biological_process: oxidation-reduction process), GO:0016616(molecular_function: oxidoreductase activity, acting on the CH-OH group of donors, NAD or NADP as acceptor), GO:0006694(biological_process: steroid biosynthetic process), GO:0003854(molecular_function: 3-beta-hydroxy-delta5-steroid dehydrogenase activity)	AT1G78570.1	rhamnose biosynthesis 1	LOC_Os03g17000.2	NAD dependent epimerase/dehydratase family domain containing protein, expressed			CTCATCTGCTTCATCAGCTTGCGGTGATGAGGCAGCATATGTCCAGTTAC[A/G]ATGCTGCCCTCGCAAGACAACGCCAACATCTCCCCAGTAATCAGCATTGC
topology	Multivariate	IACX11001	1A	SNP	38111	6	C	T	0.245	3.52623e-05	7625	7825	Traes_1AS_8BAC45B9A1	Traes_1AS_8BAC45B9A1.3	exon	PF00931(NB-ARC domain)	PTHR23155(LEUCINE-RICH REPEAT-CONTAINING PROTEIN), PTHR23155:SF624(SUBFAMILY NOT NAMED)	KOG4658(Apoptotic ATPase)	2.3.1.156(Phloroisovalerophenone synthase.)	GO:0043531(molecular_function: ADP binding)	AT3G07040.1	NB-ARC domain-containing disease resistance protein	LOC_Os11g11990.1	NB-ARC domain containing protein, expressed			TGCAGGTCTAGCATCCAGAGCTTCTTCAGGGACCCAAGCGACTCGATGCCACGAGGGACCATACCGAGCTCTGAGAGCGACACGATGTAGATACCATCAA[C/T]GCACGGAATGGCACCCTCCTCAATCTCCAGTTGCTTGACATTAGGCATGCGCCTCAAGACAAGCGTCTTCAACTGACAGAAGCACCCTGCAGAGAGCACC
topology	Multivariate	IACX11001	1A	SNP	38111	6	C	T	0.245	3.52623e-05	2845	3045	Traes_1DS_937EB36CF	Traes_1DS_937EB36CF.4	exon	PF00931(NB-ARC domain)	PTHR23155(LEUCINE-RICH REPEAT-CONTAINING PROTEIN), PTHR23155:SF624(SUBFAMILY NOT NAMED)	KOG4658(Apoptotic ATPase)		GO:0043531(molecular_function: ADP binding)	AT3G07040.1	NB-ARC domain-containing disease resistance protein	LOC_Os11g11990.1	NB-ARC domain containing protein, expressed			TGCAGGTCTAGCATCCAGAGCTTCTTCAGGGACCCAAGCGACTCGATGCCACGAGGGACCATACCGAGCTCTGAGAGCGACACGATGTAGATACCATCAA[C/T]GCACGGAATGGCACCCTCCTCAATCTCCAGTTGCTTGACATTAGGCATGCGCCTCAAGACAAGCGTCTTCAACTGACAGAAGCACCCTGCAGAGAGCACC
topology	Multivariate	Kukri_c53935_265	1A	SNP	84630	3	A	G	0.136	3.69365e-05	NA	NA	NA	NA	NA	NA	NA	NA	NA	NA	NA	NA	NA	NA			CATGCTTACTCTGTCTGCCTCATCCTCCGTGTTACATTCTTCCTCCAACA[A/G]CAAGGTGTGGTTTGGCTTTCGGTTCTGTTTTGCCGGCGAGAATGGTGAAG
topology	Multivariate	Kukri_c29121_226	1A	SNP	84630	2	A	G	0.14	3.70211e-05	6495	6595	Traes_1DL_EED669F6A	Traes_1DL_EED669F6A.1	exon	PF15963(Myb DNA-binding like)	PTHR22929(RNA POLYMERASE III TRANSCRIPTION INITIATION FACTOR B)				AT4G39160.2	Homeodomain-like superfamily protein	LOC_Os03g62379.1	MYB family transcription factor, putative, expressed			CACTTTTATTTTTCTGCTGGTTCGGCTGTGATTTTTCCGAAGTGGATTTC[A/G]TCGAGGTGCGCTTGGAACCCCTCAAAGGTTCTTTATTTGGATCTTTCTTC
topology	Multivariate	Kukri_c29121_226	1A	SNP	84630	2	A	G	0.14	3.70211e-05	2387	2487	Traes_1DL_EED669F6A1	Traes_1DL_EED669F6A1.1	exon	PF15963(Myb DNA-binding like)	PTHR22929(RNA POLYMERASE III TRANSCRIPTION INITIATION FACTOR B)				AT4G39160.2	Homeodomain-like superfamily protein	LOC_Os03g62379.1	MYB family transcription factor, putative, expressed			CACTTTTATTTTTCTGCTGGTTCGGCTGTGATTTTTCCGAAGTGGATTTC[A/G]TCGAGGTGCGCTTGGAACCCCTCAAAGGTTCTTTATTTGGATCTTTCTTC
topology	Multivariate	Kukri_c29121_226	1A	SNP	84630	2	A	G	0.14	3.70211e-05	10738	10838	Traes_1AL_16EECD38D	Traes_1AL_16EECD38D.9	exon	PF15963(Myb DNA-binding like)	PTHR22929(RNA POLYMERASE III TRANSCRIPTION INITIATION FACTOR B)				AT4G39160.2	Homeodomain-like superfamily protein	LOC_Os03g62388.1	expressed protein			CACTTTTATTTTTCTGCTGGTTCGGCTGTGATTTTTCCGAAGTGGATTTC[A/G]TCGAGGTGCGCTTGGAACCCCTCAAAGGTTCTTTATTTGGATCTTTCTTC
topology	Multivariate	Kukri_c29121_226	1A	SNP	84630	2	A	G	0.14	3.70211e-05	13827	13927	Traes_1BL_7AA5EFD05	Traes_1BL_7AA5EFD05.6	exon	PF15963(Myb DNA-binding like)	PTHR22929(RNA POLYMERASE III TRANSCRIPTION INITIATION FACTOR B)				AT4G39160.2	Homeodomain-like superfamily protein	LOC_Os03g62388.1	expressed protein			CACTTTTATTTTTCTGCTGGTTCGGCTGTGATTTTTCCGAAGTGGATTTC[A/G]TCGAGGTGCGCTTGGAACCCCTCAAAGGTTCTTTATTTGGATCTTTCTTC
topology	Multivariate	BS00012409_51	2A	SNP	25970	9	T	C	0.233	4.05975e-05	3279	3379	Traes_2AS_E0AFA6D18	Traes_2AS_E0AFA6D18.6	exon	PF01747(ATP-sulfurylase)	PTHR11055(ADENYLSULFATE KINASE/SULFATE ADENYLTRANSFERASE), PTHR11055:SF18(SUBFAMILY NOT NAMED)		2.7.7.4(Sulfate adenylyltransferase.)	GO:0004781(molecular_function: sulfate adenylyltransferase (ATP) activity)	AT1G19920.1	Pseudouridine synthase/archaeosine transglycosylase-like family protein	LOC_Os04g02050.1	bifunctional 3-phosphoadenosine 5-phosphosulfate synthetase, putative, expressed			TGCCCTGGTGGGTGGAAGGTTCTTGTTGACTACTACAATAGCTTGCAAAC[C/T]GAAGGAGCTACCGCCCCCGCCGCTGCTACTGTATGAGACAAGCTGCTGCA
topology	Multivariate	BS00012409_51	2A	SNP	25970	9	T	C	0.233	4.05975e-05	3057	3157	Traes_2BS_F70FE410B	Traes_2BS_F70FE410B.4	exon	PF14306(PUA-like domain), PF01747(ATP-sulfurylase)	PTHR11055(ADENYLSULFATE KINASE/SULFATE ADENYLTRANSFERASE), PTHR11055:SF18(SUBFAMILY NOT NAMED)		2.7.7.4(Sulfate adenylyltransferase.)	GO:0004781(molecular_function: sulfate adenylyltransferase (ATP) activity)	AT1G19920.1	Pseudouridine synthase/archaeosine transglycosylase-like family protein	LOC_Os04g02050.1	bifunctional 3-phosphoadenosine 5-phosphosulfate synthetase, putative, expressed			TGCCCTGGTGGGTGGAAGGTTCTTGTTGACTACTACAATAGCTTGCAAAC[C/T]GAAGGAGCTACCGCCCCCGCCGCTGCTACTGTATGAGACAAGCTGCTGCA
topology	Multivariate	tplb0025i05_1836	6A	SNP	82383	4	T	C	0.125	6.36355e-05	3376	3476	Traes_6AL_A5BC1D4B4	Traes_6AL_A5BC1D4B4.1	exon	PF03759(PRONE (Plant-specific Rop nucleotide exchanger))	PTHR33101(FAMILY NOT NAMED), PTHR33101:SF2(ROP GUANINE NUCLEOTIDE EXCHANGE FACTOR 14)			GO:0005089(molecular_function: Rho guanyl-nucleotide exchange factor activity)	AT1G31650.1	RHO guanyl-nucleotide exchange factor 14	LOC_Os02g47420.2	ATROPGEF7/ROPGEF7, putative, expressed			TCAAGAAGAGAGGGGCCAAGCAGCTCATGTGGTGATGTGAATGGGCGAGG[C/T]GGTGTTGTACAGGGTGATGGCTGCGTGCCGGCTGCGTACACAAGTTGCAT
topology	Multivariate	tplb0025i05_1836	6A	SNP	82383	4	T	C	0.125	6.36355e-05	12683	12783	Traes_6DL_5A74D7311	Traes_6DL_5A74D7311.2	exon	PF03759(PRONE (Plant-specific Rop nucleotide exchanger))	PTHR33101(FAMILY NOT NAMED), PTHR33101:SF2(ROP GUANINE NUCLEOTIDE EXCHANGE FACTOR 14)			GO:0005089(molecular_function: Rho guanyl-nucleotide exchange factor activity)	AT1G31650.1	RHO guanyl-nucleotide exchange factor 14	LOC_Os02g47420.2	ATROPGEF7/ROPGEF7, putative, expressed			TCAAGAAGAGAGGGGCCAAGCAGCTCATGTGGTGATGTGAATGGGCGAGG[C/T]GGTGTTGTACAGGGTGATGGCTGCGTGCCGGCTGCGTACACAAGTTGCAT
topology	Multivariate	tplb0025i05_1836	6A	SNP	82383	4	T	C	0.125	6.36355e-05	16336	16433	Traes_6BL_DB331FEAE	Traes_6BL_DB331FEAE.1	exon	PF03759(PRONE (Plant-specific Rop nucleotide exchanger))	PTHR33101(FAMILY NOT NAMED), PTHR33101:SF2(ROP GUANINE NUCLEOTIDE EXCHANGE FACTOR 14)			GO:0005089(molecular_function: Rho guanyl-nucleotide exchange factor activity)	AT1G31650.1	RHO guanyl-nucleotide exchange factor 14	LOC_Os02g47420.3	ATROPGEF7/ROPGEF7, putative, expressed			TCAAGAAGAGAGGGGCCAAGCAGCTCATGTGGTGATGTGAATGGGCGAGG[C/T]GGTGTTGTACAGGGTGATGGCTGCGTGCCGGCTGCGTACACAAGTTGCAT
topology	Multivariate	Tdurum_contig15440_616	2A	SNP	25970	2	A	G	0.747	6.49257e-05	NA	NA	NA	NA	NA	NA	NA	NA	NA	NA	NA	NA	NA	NA			GGTGCTTGGTATGGTCCATTAATCTCCTGAAAGCCTCTCTCATGTTGTGC[A/G]AAATATTGGAAAGGCAGTCACCAGATTCACTGGAAGGAAGCTTTTCTATA
topology	Multivariate	RAC875_c62_1514	1D	SNP	67715	10	T	G	0.237	6.90808e-05	6595	6695	Traes_1DS_826841555	Traes_1DS_826841555.3	intron	PF13893(RNA recognition motif. (a.k.a. RRM, RBD, or RNP domain)), PF00098(Zinc knuckle)	PTHR23147(SERINE/ARGININE RICH SPLICING FACTOR)			GO:0008270(molecular_function: zinc ion binding), GO:0003676(molecular_function: nucleic acid binding)	AT2G37340.1	arginine/serine-rich zinc knuckle-containing protein 33	LOC_Os03g17710.2	splicing factor, arginine/serine-rich, putative, expressed			TGTTTCCTGAATCTGTTGTTTAGTTCCTGGACGCCTCGAAGGTTTGTTAC[G/T]CTGGTTATGCTGTGCGTAATGGATTGATAATACTATTGAGTAGCATAAGA
topology	Multivariate	RAC875_c62_1514	1D	SNP	67715	10	T	G	0.237	6.90808e-05	4573	4661	Traes_1AS_70E21BAB1	Traes_1AS_70E21BAB1.6	40 bp downstream												TGTTTCCTGAATCTGTTGTTTAGTTCCTGGACGCCTCGAAGGTTTGTTAC[G/T]CTGGTTATGCTGTGCGTAATGGATTGATAATACTATTGAGTAGCATAAGA
topology	Multivariate	BS00067214_51	2A	SNP	47217	8	C	T	0.749	6.94504e-05	5478	5578	Traes_2AS_B96BB2490	Traes_2AS_B96BB2490.6	intron	PF05958(tRNA (Uracil-5-)-methyltransferase)	PTHR11061(RNA M5U METHYLTRANSFERASE FAMILY), PTHR11061:SF24(TRNA (URACIL-5-)-METHYLTRANSFERASE HOMOLOG A)		2.1.1.35(tRNA (uracil(54)-C(5))-methyltransferase.)	GO:0008173(molecular_function: RNA methyltransferase activity), GO:0006396(biological_process: RNA processing)	AT2G28450.1	zinc finger (CCCH-type) family protein	LOC_Os04g01480.1	zinc finger C-x8-C-x5-C-x3-H type family protein, expressed			ATGCTTACTCGAGTCTTAATACCTGATACCTTGGAGCAAGCCTTAGCCCT[C/T]TGGTTGCTTAATACATTGATGGATTTAAGCTATGTCGTTCTTACCTGTGA
topology	Multivariate	IWA3496	1A	SNP	84630	1	A	G	0.143	7.05547e-05	2143	2343	Traes_1AL_9CC946A58	Traes_1AL_9CC946A58.1	exon	PF01073(3-beta hydroxysteroid dehydrogenase/isomerase family)	PTHR10366(NAD DEPENDENT EPIMERASE/DEHYDRATASE), PTHR10366:SF385(RHAMNOSE BIOSYNTHETIC ENZYME 1-RELATED)			GO:0055114(biological_process: oxidation-reduction process), GO:0016616(molecular_function: oxidoreductase activity, acting on the CH-OH group of donors, NAD or NADP as acceptor), GO:0006694(biological_process: steroid biosynthetic process), GO:0003854(molecular_function: 3-beta-hydroxy-delta5-steroid dehydrogenase activity)	AT1G78570.1	rhamnose biosynthesis 1	LOC_Os03g17000.2	NAD dependent epimerase/dehydratase family domain containing protein, expressed			CAACATCGTCATTCTCGACAGGGTCGACTATTGCTCCAGCCTTAGAAACCTCGACCCTTCTCGTGGATCCCCGAATTTCAAGTTTGTCAGGGGCGACATC[A/G]CCAGTGCCGACTTGGTGAACCACCTCCTGGTCACCGAGTCGATCGATACCGTCATGCACTTTGCTGCCCAGACTCACGTCGACAACTCCTTCAGCWGTTC
topology	Multivariate	IWA3496	1A	SNP	84630	1	A	G	0.143	7.05547e-05	2781	2981	Traes_1DL_7EF27C52F	Traes_1DL_7EF27C52F.1	exon	PF01073(3-beta hydroxysteroid dehydrogenase/isomerase family)	PTHR10366(NAD DEPENDENT EPIMERASE/DEHYDRATASE), PTHR10366:SF385(RHAMNOSE BIOSYNTHETIC ENZYME 1-RELATED)			GO:0055114(biological_process: oxidation-reduction process), GO:0016616(molecular_function: oxidoreductase activity, acting on the CH-OH group of donors, NAD or NADP as acceptor), GO:0006694(biological_process: steroid biosynthetic process), GO:0003854(molecular_function: 3-beta-hydroxy-delta5-steroid dehydrogenase activity)	AT1G78570.1	rhamnose biosynthesis 1	LOC_Os03g17000.2	NAD dependent epimerase/dehydratase family domain containing protein, expressed			CAACATCGTCATTCTCGACAGGGTCGACTATTGCTCCAGCCTTAGAAACCTCGACCCTTCTCGTGGATCCCCGAATTTCAAGTTTGTCAGGGGCGACATC[A/G]CCAGTGCCGACTTGGTGAACCACCTCCTGGTCACCGAGTCGATCGATACCGTCATGCACTTTGCTGCCCAGACTCACGTCGACAACTCCTTCAGCWGTTC
topology	Multivariate	Kukri_rep_c105589_73	1A	SNP	84630	1	C	T	0.143	7.05547e-05	NA	NA	NA	NA	NA	NA	NA	NA	NA	NA	NA	NA	NA	NA			AAGTGGATTTAGGGAAGCATTCAATTTTGCATCTTTAAGGTTGCCAGATA[C/T]TAAAGTCGTCTTTGAGCCTATTATATCCTCATTTTATCATCACTGATCAA
topology	Multivariate	IWA3482	6A	SNP	81166	0	G	T	0.124	7.99983e-05	7321	7521	Traes_6DL_91B628FEA	Traes_6DL_91B628FEA.9	exon						AT5G35980.1	yeast YAK1-related gene 1	LOC_Os02g47410.1	protein kinase, putative, expressed			TCCCTTCAACCATCCGAGGGGGCGAAGTAGAATCTGGCATGCCATATTTGGACCAGGCAGATTGAACATTCTGGAGATTCCCCGTCGGGCGTATAGAGGT[G/T]GAATTCATATGGTTGTACCGCTGAAATGGTTGTCCGTGACGACCAGGGAAATTTCGCTGGGAATAGTTGGCATGGTTGTAACTATCATAGTTGACGTGGC
topology	Multivariate	IWA3482	6A	SNP	81166	0	G	T	0.124	7.99983e-05	3067	3263	Traes_6BL_311164D22	Traes_6BL_311164D22.2	exon		PTHR24058(DUAL SPECIFICITY PROTEIN KINASE), PTHR24058:SF64(SUBFAMILY NOT NAMED)				AT5G35980.1	yeast YAK1-related gene 1	LOC_Os02g47410.1	protein kinase, putative, expressed			TCCCTTCAACCATCCGAGGGGGCGAAGTAGAATCTGGCATGCCATATTTGGACCAGGCAGATTGAACATTCTGGAGATTCCCCGTCGGGCGTATAGAGGT[G/T]GAATTCATATGGTTGTACCGCTGAAATGGTTGTCCGTGACGACCAGGGAAATTTCGCTGGGAATAGTTGGCATGGTTGTAACTATCATAGTTGACGTGGC
topology	Multivariate	IAAV622	6A	SNP	82383	0	G	T	0.124	7.99983e-05	7321	7521	Traes_6DL_91B628FEA	Traes_6DL_91B628FEA.9	exon						AT5G35980.1	yeast YAK1-related gene 1	LOC_Os02g47410.1	protein kinase, putative, expressed			TCCCTTCAACCATCCGAGGGGGCGAAGTAGAATCTGGCATGCCATATTTGGACCAGGCAGATTGAACATTCTGGAGATTCCCCGTCGGGCGTATAGAGGT[G/T]GAATTCATATGGTTGTACCGCTGAAATGGTTGTCCGTGACGACCAGGGAAATTTCGCTGGGAATAGTTGGCATGGTTGTAACTATCATAGTTGACGTGGC
topology	Multivariate	IAAV622	6A	SNP	82383	0	G	T	0.124	7.99983e-05	3067	3263	Traes_6BL_311164D22	Traes_6BL_311164D22.2	exon		PTHR24058(DUAL SPECIFICITY PROTEIN KINASE), PTHR24058:SF64(SUBFAMILY NOT NAMED)				AT5G35980.1	yeast YAK1-related gene 1	LOC_Os02g47410.1	protein kinase, putative, expressed			TCCCTTCAACCATCCGAGGGGGCGAAGTAGAATCTGGCATGCCATATTTGGACCAGGCAGATTGAACATTCTGGAGATTCCCCGTCGGGCGTATAGAGGT[G/T]GAATTCATATGGTTGTACCGCTGAAATGGTTGTCCGTGACGACCAGGGAAATTTCGCTGGGAATAGTTGGCATGGTTGTAACTATCATAGTTGACGTGGC
topology	Multivariate	IWA8306	6A	SNP	82383	0	A	G	0.124	7.99983e-05	5732	5832	Traes_6DL_91B628FEA	Traes_6DL_91B628FEA.9	exon						AT5G35980.1	yeast YAK1-related gene 1	LOC_Os02g47410.1	protein kinase, putative, expressed			TCATTATAATTGGAGGCCCCAGATAGGTGTTAGCACTGGTTTATCCACAA[A/G]CTCTTCTTCCAATCATGGTTATGTTCAACCATCTGGTTACAATGATTTCC
topology	Multivariate	IWA8306	6A	SNP	82383	0	A	G	0.124	7.99983e-05	1438	1538	Traes_6BL_311164D22	Traes_6BL_311164D22.2	exon		PTHR24058(DUAL SPECIFICITY PROTEIN KINASE), PTHR24058:SF64(SUBFAMILY NOT NAMED)				AT5G35980.1	yeast YAK1-related gene 1	LOC_Os02g47410.1	protein kinase, putative, expressed			TCATTATAATTGGAGGCCCCAGATAGGTGTTAGCACTGGTTTATCCACAA[A/G]CTCTTCTTCCAATCATGGTTATGTTCAACCATCTGGTTACAATGATTTCC
topology	Multivariate	IWA3483	6A	SNP	82383	5	A	G	0.126	8.32411e-05	5682	5882	Traes_6DL_91B628FEA	Traes_6DL_91B628FEA.9	exon						AT5G35980.1	yeast YAK1-related gene 1	LOC_Os02g47410.1	protein kinase, putative, expressed			TTTGCTCGAGGACATTCTGGCTATTCATATGGTGCACTTCCTAATTCTGGTCATTATAATTGGAGGCCGCAGATAGGTGTTAGCACTGGTTTATCCACAA[A/G]CTCTTCTTCCAATCATGGTTATGTTCAACCATCTGGTTACAATGATTTCCGTCCTTTGCACTCATCCAATGTGCCAGCTGATACATCAACCTCCACTTCA
topology	Multivariate	IWA3483	6A	SNP	82383	5	A	G	0.126	8.32411e-05	1388	1581	Traes_6BL_311164D22	Traes_6BL_311164D22.2	exon		PTHR24058(DUAL SPECIFICITY PROTEIN KINASE), PTHR24058:SF64(SUBFAMILY NOT NAMED)				AT5G35980.1	yeast YAK1-related gene 1	LOC_Os02g47410.1	protein kinase, putative, expressed			TTTGCTCGAGGACATTCTGGCTATTCATATGGTGCACTTCCTAATTCTGGTCATTATAATTGGAGGCCGCAGATAGGTGTTAGCACTGGTTTATCCACAA[A/G]CTCTTCTTCCAATCATGGTTATGTTCAACCATCTGGTTACAATGATTTCCGTCCTTTGCACTCATCCAATGTGCCAGCTGATACATCAACCTCCACTTCA
topology	Multivariate	IACX12130	2A	SNP	47217	0	C	G	0.742	8.73237e-05	NA	NA	NA	NA	NA	NA	NA	NA	NA	NA	NA	NA	NA	NA			AAACGGGATGCAAATACACAGGGATTACACTCTCTGAGGAGCAACTTAAGTATGCTCAAAT[C/G]AAAGTAAAGGAAGCTGGTTTGGAGGNNNNNNNNNNNNNNNNNNNNNNNNNNNNNNNNNNNNNNNNNNNNNNNNNNNNNNNNNNNNNNNNNNNNNNNNNNN
topology	Multivariate	Excalibur_c15379_1305	2A	SNP	6041	3	C	T	0.174	8.79932e-05	3125	3225	Traes_2DS_3D30B1225	Traes_2DS_3D30B1225.2	exon	PF01207(Dihydrouridine synthase (Dus))	PTHR11082(TRNA-DIHYDROURIDINE SYNTHASE), PTHR11082:SF8(TRNA-DIHYDROURIDINE(47) SYNTHASE [NAD(P)(+)]-LIKE)		1.3.1.89(tRNA-dihydrouridine(47) synthase (NAD(P)(+)).)	GO:0055114(biological_process: oxidation-reduction process), GO:0050660(molecular_function: flavin adenine dinucleotide binding), GO:0017150(molecular_function: tRNA dihydrouridine synthase activity), GO:0008033(biological_process: tRNA processing)	AT4G38890.1	FMN-linked oxidoreductases superfamily protein	LOC_Os04g02730.1	tRNA-dihydrouridine synthase 3-like, putative, expressed			AAAAATGCCGATTGGGACTATATTAACCAGTGTGCACAGAAGGCCCCTGA[C/T]GACTTGCATGTCATTGGAAATGGTGATATATTCTCCTTTACCGACTGGAA
topology	Multivariate	Excalibur_c15379_1305	2A	SNP	6041	3	C	T	0.174	8.79932e-05	3131	3231	Traes_2BS_B78C6D8CB	Traes_2BS_B78C6D8CB.3	exon	PF01207(Dihydrouridine synthase (Dus))	PTHR11082(TRNA-DIHYDROURIDINE SYNTHASE), PTHR11082:SF8(TRNA-DIHYDROURIDINE(47) SYNTHASE [NAD(P)(+)]-LIKE)		1.3.1.89(tRNA-dihydrouridine(47) synthase (NAD(P)(+)).)	GO:0055114(biological_process: oxidation-reduction process), GO:0050660(molecular_function: flavin adenine dinucleotide binding), GO:0017150(molecular_function: tRNA dihydrouridine synthase activity), GO:0008033(biological_process: tRNA processing)	AT4G38890.1	FMN-linked oxidoreductases superfamily protein	LOC_Os04g02730.1	tRNA-dihydrouridine synthase 3-like, putative, expressed			AAAAATGCCGATTGGGACTATATTAACCAGTGTGCACAGAAGGCCCCTGA[C/T]GACTTGCATGTCATTGGAAATGGTGATATATTCTCCTTTACCGACTGGAA
topology	Multivariate	Excalibur_c15379_1305	2A	SNP	6041	3	C	T	0.174	8.79932e-05	4221	4321	Traes_2AS_BB7AAC01E	Traes_2AS_BB7AAC01E.4	exon	PF01207(Dihydrouridine synthase (Dus))	PTHR11082(TRNA-DIHYDROURIDINE SYNTHASE), PTHR11082:SF8(TRNA-DIHYDROURIDINE(47) SYNTHASE [NAD(P)(+)]-LIKE)		1.3.1.89(tRNA-dihydrouridine(47) synthase (NAD(P)(+)).)	GO:0055114(biological_process: oxidation-reduction process), GO:0050660(molecular_function: flavin adenine dinucleotide binding), GO:0017150(molecular_function: tRNA dihydrouridine synthase activity), GO:0008033(biological_process: tRNA processing)	AT4G38890.1	FMN-linked oxidoreductases superfamily protein	LOC_Os04g02730.1	tRNA-dihydrouridine synthase 3-like, putative, expressed			AAAAATGCCGATTGGGACTATATTAACCAGTGTGCACAGAAGGCCCCTGA[C/T]GACTTGCATGTCATTGGAAATGGTGATATATTCTCCTTTACCGACTGGAA
topology	Multivariate	BS00068396_51	2A	SNP	47217	2	A	G	0.758	8.85604e-05	2915	3015	Traes_2AS_600F98C3A	Traes_2AS_600F98C3A.5	intron	PF00406(Adenylate kinase)	PTHR23359(NUCLEOTIDE KINASE), PTHR23359:SF100(P-LOOP CONTAINING NUCLEOSIDE TRIPHOSPHATE HYDROLASES SUPERFAMILY PROTEIN-RELATED)		2.7.4.14(UMP/CMP kinase.)	GO:0019205(molecular_function: nucleobase-containing compound kinase activity), GO:0006139(biological_process: nucleobase-containing compound metabolic process), GO:0005524(molecular_function: ATP binding)	AT4G25280.1	P-loop containing nucleoside triphosphate hydrolases superfamily protein	LOC_Os04g01530.2	adenylate kinase, putative, expressed			TTGTGGCGCTCAAATTTCAGTTGTTCACACGACTAATCAAGATCCTGCAT[A/G]TAGGGGGACCTGGGAGTGGGAAAGGAACGCAATGTAGTAGGATCGCTTCG
topology	Multivariate	BS00068396_51	2A	SNP	47217	2	A	G	0.758	8.85604e-05	6813	6913	Traes_2DS_A30883A61	Traes_2DS_A30883A61.3	intron	PF00406(Adenylate kinase)	PTHR23359(NUCLEOTIDE KINASE), PTHR23359:SF100(P-LOOP CONTAINING NUCLEOSIDE TRIPHOSPHATE HYDROLASES SUPERFAMILY PROTEIN-RELATED)	KOG3079(Uridylate kinase/adenylate kinase)	2.7.4.14(UMP/CMP kinase.)	GO:0019205(molecular_function: nucleobase-containing compound kinase activity), GO:0006139(biological_process: nucleobase-containing compound metabolic process), GO:0005524(molecular_function: ATP binding)	AT4G25280.1	P-loop containing nucleoside triphosphate hydrolases superfamily protein	LOC_Os04g01530.2	adenylate kinase, putative, expressed			TTGTGGCGCTCAAATTTCAGTTGTTCACACGACTAATCAAGATCCTGCAT[A/G]TAGGGGGACCTGGGAGTGGGAAAGGAACGCAATGTAGTAGGATCGCTTCG
topology	Multivariate	BS00068396_51	2A	SNP	47217	2	A	G	0.758	8.85604e-05	4550	4651	Traes_2BS_019FCAD9B1	Traes_2BS_019FCAD9B1.1	exon	PF13238(AAA domain)	PTHR23359(NUCLEOTIDE KINASE), PTHR23359:SF100(P-LOOP CONTAINING NUCLEOSIDE TRIPHOSPHATE HYDROLASES SUPERFAMILY PROTEIN-RELATED)	KOG3079(Uridylate kinase/adenylate kinase)	2.7.4.14(UMP/CMP kinase.)	GO:0019205(molecular_function: nucleobase-containing compound kinase activity), GO:0006139(biological_process: nucleobase-containing compound metabolic process), GO:0005524(molecular_function: ATP binding)	AT4G25280.1	P-loop containing nucleoside triphosphate hydrolases superfamily protein	LOC_Os04g01530.2	adenylate kinase, putative, expressed			TTGTGGCGCTCAAATTTCAGTTGTTCACACGACTAATCAAGATCCTGCAT[A/G]TAGGGGGACCTGGGAGTGGGAAAGGAACGCAATGTAGTAGGATCGCTTCG
topology	Multivariate	BS00068396_51	2A	SNP	47217	2	A	G	0.758	8.85604e-05	7324	7425	Traes_2BS_019FCAD9B	Traes_2BS_019FCAD9B.1	intron	PF13238(AAA domain)	PTHR23359(NUCLEOTIDE KINASE), PTHR23359:SF100(P-LOOP CONTAINING NUCLEOSIDE TRIPHOSPHATE HYDROLASES SUPERFAMILY PROTEIN-RELATED)	KOG3079(Uridylate kinase/adenylate kinase)	2.7.4.14(UMP/CMP kinase.)	GO:0019205(molecular_function: nucleobase-containing compound kinase activity), GO:0006139(biological_process: nucleobase-containing compound metabolic process), GO:0005524(molecular_function: ATP binding)	AT4G25280.1	P-loop containing nucleoside triphosphate hydrolases superfamily protein	LOC_Os04g01530.2	adenylate kinase, putative, expressed			TTGTGGCGCTCAAATTTCAGTTGTTCACACGACTAATCAAGATCCTGCAT[A/G]TAGGGGGACCTGGGAGTGGGAAAGGAACGCAATGTAGTAGGATCGCTTCG
topology	Multivariate	Excalibur_c5958_1398	1D	SNP	73127	3	T	C	0.269	9.28745e-05	NA	NA	NA	NA	NA	NA	NA	NA	NA	NA	NA	NA	NA	NA			TGCACTTTGTTGACATTCCATGACATCAACCACGATATTCCACCTGCCCG[C/T]GATATGCAAGAGATGAAAATGGCTTCCTGTGGTGCTGTTGGCCATGGTCG
topology	Multivariate	IACX6432	1D	SNP	73127	8	G	A	0.263	0.000102268	2921	3012	Traes_1DS_A22F0D613	Traes_1DS_A22F0D613.5	433 bp downstream	PF01545(Cation efflux family)	PTHR11562(CATION EFFLUX PROTEIN/ ZINC TRANSPORTER), PTHR11562:SF31(RE54080P)			GO:0055085(biological_process: transmembrane transport), GO:0016021(cellular_component: integral component of membrane), GO:0008324(molecular_function: cation transmembrane transporter activity), GO:0006812(biological_process: cation transport)	AT3G58810.2	metal tolerance protein A2	LOC_Os05g03780.1	cation efflux family protein, putative, expressed			AGCGAGAGTAAGGCACATGTCAGGTAGTTGGGGATAAAGGTGTGTGCCTGTTAACGGTCT[A/G]TCATCTTAATGCAGTTAATGTTAGACTTGCA
topology	Multivariate	IACX6432	1D	SNP	73127	8	G	A	0.263	0.000102268	5325	5417	Traes_1AS_520F23BD4	Traes_1AS_520F23BD4.5	exon	PF01545(Cation efflux family)	PTHR11562(CATION EFFLUX PROTEIN/ ZINC TRANSPORTER), PTHR11562:SF31(RE54080P)			GO:0055085(biological_process: transmembrane transport), GO:0016021(cellular_component: integral component of membrane), GO:0008324(molecular_function: cation transmembrane transporter activity), GO:0006812(biological_process: cation transport)	AT2G46800.2	zinc transporter of Arabidopsis thaliana	LOC_Os05g03780.1	cation efflux family protein, putative, expressed			AGCGAGAGTAAGGCACATGTCAGGTAGTTGGGGATAAAGGTGTGTGCCTGTTAACGGTCT[A/G]TCATCTTAATGCAGTTAATGTTAGACTTGCA
topology	Multivariate	BS00093111_51	2D	SNP	6751	4	C	T	0.179	0.000107126	2084	2184	Traes_2AS_E0AFA6D18	Traes_2AS_E0AFA6D18.5	exon	PF14306(PUA-like domain), PF01747(ATP-sulfurylase)	PTHR11055(ADENYLSULFATE KINASE/SULFATE ADENYLTRANSFERASE), PTHR11055:SF25(ATP SULFURYLASE 2)		2.7.7.4(Sulfate adenylyltransferase.)	GO:0004781(molecular_function: sulfate adenylyltransferase (ATP) activity)	AT1G19920.1	Pseudouridine synthase/archaeosine transglycosylase-like family protein	LOC_Os04g02050.2	bifunctional 3-phosphoadenosine 5-phosphosulfate synthetase, putative, expressed			AAAGAAGAAAGGATTGCAAGAACATGGGGGACAACCGCGCCTGGCTTACC[C/T]TATGTCGACGAGGCGATAACACCAGCTGGGAACTGGCTGATTGGCGGTGA
topology	Multivariate	BS00093111_51	2D	SNP	6751	4	C	T	0.179	0.000107126	1921	2021	Traes_2BS_F70FE410B	Traes_2BS_F70FE410B.4	exon	PF14306(PUA-like domain), PF01747(ATP-sulfurylase)	PTHR11055(ADENYLSULFATE KINASE/SULFATE ADENYLTRANSFERASE), PTHR11055:SF18(SUBFAMILY NOT NAMED)		2.7.7.4(Sulfate adenylyltransferase.)	GO:0004781(molecular_function: sulfate adenylyltransferase (ATP) activity)	AT1G19920.1	Pseudouridine synthase/archaeosine transglycosylase-like family protein	LOC_Os04g02050.1	bifunctional 3-phosphoadenosine 5-phosphosulfate synthetase, putative, expressed			AAAGAAGAAAGGATTGCAAGAACATGGGGGACAACCGCGCCTGGCTTACC[C/T]TATGTCGACGAGGCGATAACACCAGCTGGGAACTGGCTGATTGGCGGTGA
topology	Multivariate	BS00093111_51	2D	SNP	6751	4	C	T	0.179	0.000107126	1097	1197	Traes_2DS_F661EA0C4	Traes_2DS_F661EA0C4.8	exon	PF01747(ATP-sulfurylase)	PTHR11055(ADENYLSULFATE KINASE/SULFATE ADENYLTRANSFERASE), PTHR11055:SF25(ATP SULFURYLASE 2)		2.7.7.4(Sulfate adenylyltransferase.)	GO:0004781(molecular_function: sulfate adenylyltransferase (ATP) activity)	AT1G19920.1	Pseudouridine synthase/archaeosine transglycosylase-like family protein	LOC_Os04g02050.2	bifunctional 3-phosphoadenosine 5-phosphosulfate synthetase, putative, expressed			AAAGAAGAAAGGATTGCAAGAACATGGGGGACAACCGCGCCTGGCTTACC[C/T]TATGTCGACGAGGCGATAACACCAGCTGGGAACTGGCTGATTGGCGGTGA
topology	Multivariate	IWA6595	1A	SNP	84630	1	C	T	0.147	0.000109851	4301	4501	Traes_1AL_9C7BECFAC	Traes_1AL_9C7BECFAC.8	190 bp downstream		PTHR21004(SERINE PROTEASE-RELATED), PTHR21004:SF0(PEROXISOMAL LEADER PEPTIDE-PROCESSING PROTEASE)				AT1G28320.1	protease-related	LOC_Os05g41810.1	OsDegp8 - Putative Deg protease homologue, expressed			GAACACTGAAAGTTCTACAAGATTTGGCCTGCCGCTACAAGTCCTTCAAAGCATACTCGCAGATTGAGATTGCTAACCAGGCCTGTCGCTAATGAATGAG[C/T]TTTTCTCCCCAAAAGATGCATGTTGATTCATGTATAGTTTGTTTCCAAGTAGAAGGGTGTTACAATAGCGTGTTGAATTTGATTTGAGATAGTGGACATA
topology	Multivariate	IWA6595	1A	SNP	84630	1	C	T	0.147	0.000109851	4397	4596	Traes_1DL_D11386E0E	Traes_1DL_D11386E0E.12	intron	PF13365(Trypsin-like peptidase domain)	PTHR21004(SERINE PROTEASE-RELATED), PTHR21004:SF0(PEROXISOMAL LEADER PEPTIDE-PROCESSING PROTEASE)		3.4.21.107(Peptidase Do.)		AT1G28320.1	protease-related	LOC_Os05g41810.1	OsDegp8 - Putative Deg protease homologue, expressed			GAACACTGAAAGTTCTACAAGATTTGGCCTGCCGCTACAAGTCCTTCAAAGCATACTCGCAGATTGAGATTGCTAACCAGGCCTGTCGCTAATGAATGAG[C/T]TTTTCTCCCCAAAAGATGCATGTTGATTCATGTATAGTTTGTTTCCAAGTAGAAGGGTGTTACAATAGCGTGTTGAATTTGATTTGAGATAGTGGACATA
topology	Multivariate	BS00013534_51	2A	SNP	25970	3	A	G	0.758	0.000115976	3219	3298	Traes_2DS_56E6F7ABF	Traes_2DS_56E6F7ABF.9	exon	PF00069(Protein kinase domain)	PTHR27002(FAMILY NOT NAMED), PTHR27002:SF65(SUBFAMILY NOT NAMED)	KOG1187(Serine/threonine protein kinase)	2.7.11.1(Non-specific serine/threonine protein kinase.)	GO:0006468(biological_process: protein phosphorylation), GO:0005524(molecular_function: ATP binding), GO:0004672(molecular_function: protein kinase activity)	AT4G21410.1	cysteine-rich RLK (RECEPTOR-like protein kinase) 29	LOC_Os11g11890.1	protein kinase domain containing protein, expressed			TTTTTTATTTGTCGGAGGCAATCTGCTTTTAATGATGGGTACTCTGATAC[A/G]atgtgctggtctgtccaattttcacgtacttttttaataaattgttctgc
topology	Multivariate	BS00013534_51	2A	SNP	25970	3	A	G	0.758	0.000115976	9625	9700	Traes_2BS_802CF83A9	Traes_2BS_802CF83A9.1	exon	PF00069(Protein kinase domain)	PTHR27002(FAMILY NOT NAMED), PTHR27002:SF65(SUBFAMILY NOT NAMED)	KOG1187(Serine/threonine protein kinase)	2.7.11.1(Non-specific serine/threonine protein kinase.)	GO:0006468(biological_process: protein phosphorylation), GO:0005524(molecular_function: ATP binding), GO:0004672(molecular_function: protein kinase activity)	AT4G23140.1	cysteine-rich RLK (RECEPTOR-like protein kinase) 6	LOC_Os11g11890.1	protein kinase domain containing protein, expressed			TTTTTTATTTGTCGGAGGCAATCTGCTTTTAATGATGGGTACTCTGATAC[A/G]atgtgctggtctgtccaattttcacgtacttttttaataaattgttctgc
topology	Multivariate	BS00013534_51	2A	SNP	25970	3	A	G	0.758	0.000115976	5122	5197	Traes_2BS_802CF83A91	Traes_2BS_802CF83A91.1	exon	PF00069(Protein kinase domain)	PTHR27002(FAMILY NOT NAMED), PTHR27002:SF65(SUBFAMILY NOT NAMED)	KOG1187(Serine/threonine protein kinase)	2.7.11.1(Non-specific serine/threonine protein kinase.)	GO:0006468(biological_process: protein phosphorylation), GO:0005524(molecular_function: ATP binding), GO:0004672(molecular_function: protein kinase activity)	AT4G23140.1	cysteine-rich RLK (RECEPTOR-like protein kinase) 6	LOC_Os11g11890.1	protein kinase domain containing protein, expressed			TTTTTTATTTGTCGGAGGCAATCTGCTTTTAATGATGGGTACTCTGATAC[A/G]atgtgctggtctgtccaattttcacgtacttttttaataaattgttctgc
topology	Multivariate	BS00013534_51	2A	SNP	25970	3	A	G	0.758	0.000115976	1765	1844	Traes_7BS_70A64FD98	Traes_7BS_70A64FD98.2	exon	PF00069(Protein kinase domain)	PTHR27002(FAMILY NOT NAMED), PTHR27002:SF65(SUBFAMILY NOT NAMED)	KOG1187(Serine/threonine protein kinase)	2.7.11.1(Non-specific serine/threonine protein kinase.)	GO:0006468(biological_process: protein phosphorylation), GO:0005524(molecular_function: ATP binding), GO:0004672(molecular_function: protein kinase activity)	AT4G23180.1	cysteine-rich RLK (RECEPTOR-like protein kinase) 10	LOC_Os11g11890.1	protein kinase domain containing protein, expressed			TTTTTTATTTGTCGGAGGCAATCTGCTTTTAATGATGGGTACTCTGATAC[A/G]atgtgctggtctgtccaattttcacgtacttttttaataaattgttctgc
topology	Multivariate	GENE-1273_59	2D	SNP	4670	0	C	T	0.199	0.000117989	1780	1876	Traes_2AS_0E7069178	Traes_2AS_0E7069178.1	exon	PF13639(Ring finger domain)	PTHR22937(RING FINGER CONTAINING PROTEIN), PTHR22937:SF55(SUBFAMILY NOT NAMED)			GO:0008270(molecular_function: zinc ion binding), GO:0005515(molecular_function: protein binding)	AT4G34040.1	RING/U-box superfamily protein	LOC_Os04g10680.1	zinc finger, C3HC4 type domain containing protein, expressed			CGTGAACTCCCATTGGCAGAAGACTCTCCGAGACTTCCAGCAACATTCTT[C/T]CTCTTGATAGATGACCCGAAATGGTTCACAGTATGRGAAGAACTTC
topology	Multivariate	GENE-1273_59	2D	SNP	4670	0	C	T	0.199	0.000117989	13024	13120	Traes_2BS_CB3C9A104	Traes_2BS_CB3C9A104.1	exon	PF13639(Ring finger domain)	PTHR22937(RING FINGER CONTAINING PROTEIN), PTHR22937:SF55(SUBFAMILY NOT NAMED)	KOG2071(mRNA cleavage and polyadenylation factor I/II complex, subunit Pcf11)		GO:0008270(molecular_function: zinc ion binding), GO:0005515(molecular_function: protein binding)	AT4G34040.1	RING/U-box superfamily protein	LOC_Os04g10680.5	zinc finger, C3HC4 type domain containing protein, expressed			CGTGAACTCCCATTGGCAGAAGACTCTCCGAGACTTCCAGCAACATTCTT[C/T]CTCTTGATAGATGACCCGAAATGGTTCACAGTATGRGAAGAACTTC
topology	Multivariate	GENE-1273_59	2D	SNP	4670	0	C	T	0.199	0.000117989	5526	5622	Traes_2DS_306726BB7	Traes_2DS_306726BB7.2	exon		PTHR22937(RING FINGER CONTAINING PROTEIN), PTHR22937:SF55(SUBFAMILY NOT NAMED)						LOC_Os04g10680.3	zinc finger, C3HC4 type domain containing protein, expressed			CGTGAACTCCCATTGGCAGAAGACTCTCCGAGACTTCCAGCAACATTCTT[C/T]CTCTTGATAGATGACCCGAAATGGTTCACAGTATGRGAAGAACTTC
topology	Multivariate	Excalibur_c33173_557	2D	SNP	6751	3	T	C	0.205	0.000120246	4851	4951	Traes_2BS_ACB7F2A4B	Traes_2BS_ACB7F2A4B.1	exon	PF13191(AAA ATPase domain)	PTHR23155(LEUCINE-RICH REPEAT-CONTAINING PROTEIN), PTHR23155:SF630(SUBFAMILY NOT NAMED)	KOG4658(Apoptotic ATPase)			AT3G14460.1	LRR and NB-ARC domains-containing disease resistance protein	LOC_Os04g02110.2	disease resistance protein RGA3, putative, expressed			TTACTGGGAAAGATGCTGCCGTCAGTTTGGGGCATTTCTCAATCACCAAA[C/T]GTTTCAGTGAAACAAAAGTACCCAAGGAGACTACACAAGAGAGCAGTGGA
topology	Multivariate	Excalibur_c1408_1577	2A	SNP	47217	5	G	A	0.752	0.000127812	1513	1613	Traes_2DS_CE7A57AB0	Traes_2DS_CE7A57AB0.1	exon	PF00118(TCP-1/cpn60 chaperonin family)	PTHR11353(CHAPERONIN), PTHR11353:SF11(CHAPERONIN 60 SUBUNIT ALPHA 1, CHLOROPLASTIC)			GO:0005524(molecular_function: ATP binding)	AT2G28000.1	chaperonin-60alpha	LOC_Os12g17910.1	T-complex protein, putative, expressed			ATTCCTTTCTTAAGCGATACAGGGTTTGCACCAGAAGTTACACTCAAAAT[A/G]CCCAGCTTGATGATTTCTCGAGCAAGGACACAAGCAGTCGTAGTCCCATC
topology	Multivariate	Excalibur_c1408_1577	2A	SNP	47217	5	G	A	0.752	0.000127812	6599	6699	Traes_2AS_C1EA81EC4	Traes_2AS_C1EA81EC4.3	exon	PF00118(TCP-1/cpn60 chaperonin family)	PTHR11353(CHAPERONIN), PTHR11353:SF11(CHAPERONIN 60 SUBUNIT ALPHA 1, CHLOROPLASTIC)			GO:0005524(molecular_function: ATP binding)	AT2G28000.1	chaperonin-60alpha	LOC_Os12g17910.1	T-complex protein, putative, expressed			ATTCCTTTCTTAAGCGATACAGGGTTTGCACCAGAAGTTACACTCAAAAT[A/G]CCCAGCTTGATGATTTCTCGAGCAAGGACACAAGCAGTCGTAGTCCCATC
topology	Multivariate	Excalibur_c1408_1577	2A	SNP	47217	5	G	A	0.752	0.000127812	1012	1112	Traes_2BS_F4E831A77	Traes_2BS_F4E831A77.5	exon	PF00118(TCP-1/cpn60 chaperonin family)	PTHR11353(CHAPERONIN), PTHR11353:SF11(CHAPERONIN 60 SUBUNIT ALPHA 1, CHLOROPLASTIC)			GO:0005524(molecular_function: ATP binding)	AT2G28000.1	chaperonin-60alpha	LOC_Os12g17910.1	T-complex protein, putative, expressed			ATTCCTTTCTTAAGCGATACAGGGTTTGCACCAGAAGTTACACTCAAAAT[A/G]CCCAGCTTGATGATTTCTCGAGCAAGGACACAAGCAGTCGTAGTCCCATC
topology	Multivariate	BS00110397_51	2A	SNP	25970	10	C	T	0.759	0.000130691	8086	8186	Traes_2BS_A984C71A6	Traes_2BS_A984C71A6.9	3474 bp upstream	PF03059(Nicotianamine synthase protein)	PTHR32266(FAMILY NOT NAMED), PTHR32266:SF10(SUBFAMILY NOT NAMED)		2.5.1.43(Nicotianamine synthase.)	GO:0030418(biological_process: nicotianamine biosynthetic process), GO:0030410(molecular_function: nicotianamine synthase activity)	AT1G56430.1	nicotianamine synthase 4	LOC_Os03g19420.2	nicotianamine synthase, putative, expressed			TTACTCTCTGTTCTGTCATATAGTTCAATGGTAGGTTTGCCTTGGTGGGT[C/T]TCATGTGTTCTATTGTTAGAAAGCACCTCTGTCCTGGAGACATTTTGGTT
topology	Multivariate	Excalibur_c7713_272	6B	SNP	91502	0	A	C	0.086	0.000141732	1556	1656	Traes_7BS_CFB37EE49	Traes_7BS_CFB37EE49.7	334 bp downstream	PF13696(Zinc knuckle)	PTHR15439(RETINOBLASTOMA-BINDING PROTEIN 6), PTHR15439:SF6(SUBFAMILY NOT NAMED)				AT5G47430.1	DWNN domain, a CCHC-type zinc finger	LOC_Os03g45730.1	DNA-binding protein-like, putative, expressed			TTACAAGGTTGTCATCATACTATCCATGCAAATGTTTCCTGTGATTTCAT[A/C]TGCTAAACAATGATGCATTAGCAGAACTATATAGGTTCATTGTGAGCGTT
topology	Multivariate	Excalibur_c7713_272	6B	SNP	91502	0	A	C	0.086	0.000141732	6622	6722	Traes_4BS_E178DC73C	Traes_4BS_E178DC73C.16	intron	PF13696(Zinc knuckle)	PTHR15439(RETINOBLASTOMA-BINDING PROTEIN 6), PTHR15439:SF6(SUBFAMILY NOT NAMED)				AT5G47430.3	DWNN domain, a CCHC-type zinc finger	LOC_Os03g45730.1	DNA-binding protein-like, putative, expressed			TTACAAGGTTGTCATCATACTATCCATGCAAATGTTTCCTGTGATTTCAT[A/C]TGCTAAACAATGATGCATTAGCAGAACTATATAGGTTCATTGTGAGCGTT
topology	Multivariate	IACX11290	1D	SNP	67715	1	G	A	0.256	0.000144109	NA	NA	NA	NA	NA	NA	NA	NA	NA	NA	NA	NA	NA	NA			NNNNNNNNNNNNNNNNNNNNNNNNNNNNNNNNNNNNNNNNNNNNNCCGCAAGACCAACAGCACCAAGTCCGAATATTGCTACGGTGGAGCCCTTGGACAC[A/G]TTTGCAGTGTTCCATGCAGCTCCCACTNNNNNNNNNNNNNNNNNNNNNNNNNNNNNNNNNNNNNNNNNNNNNNNNNNNNNNNNNNNNNNNNNNNNNNNNN
topology	Multivariate	BS00077237_51	1D	SNP	71466	12	G	A	0.239	0.000145768	3777	3875	Traes_6DL_0BE0B79D7	Traes_6DL_0BE0B79D7.8	exon												ACCAGTAGCCTGTACCGAAGAGGTACACAGCCTCTTGTGACTTGTGTGGG[A/G]AAATTTGTGTAGCTCGATCAGTTGGTGTATTGCTTGGGGCATTTGTTTTC
topology	Multivariate	IWA1412	1D	SNP	99567	0	G	A	0.139	0.000149217	9313	9513	Traes_1DL_93BCED372	Traes_1DL_93BCED372.3	exon		PTHR31251(FAMILY NOT NAMED), PTHR31251:SF2(SQUAMOSA PROMOTER-BINDING-LIKE PROTEIN 7)				AT5G18830.3	squamosa promoter binding protein-like 7	LOC_Os05g33810.1	OsSPL9 - SBP-box gene family member, expressed			TTGGGTGGTTAATAAAGAAGCCTTCTCCAGATGAATTTAAAAATTTACTGAGTAAAACAAATGTTAAGAGATGGATATGTGTGTTGGAGTTCTTGATACA[A/G]AACAATTTTATCAATGTTCTTGAAATGATTGTGAAATCATCGGACAACATCATAGGCTCTGAGATTCTTTCTAACCTGGAAAGTGGGCGGTTGGAACATC
topology	Multivariate	IWA1412	1D	SNP	99567	0	G	A	0.139	0.000149217	9851	10047	Traes_1BL_8709BB152	Traes_1BL_8709BB152.5	exon		PTHR31251(FAMILY NOT NAMED), PTHR31251:SF2(SQUAMOSA PROMOTER-BINDING-LIKE PROTEIN 7)				AT5G18830.3	squamosa promoter binding protein-like 7	LOC_Os05g33810.1	OsSPL9 - SBP-box gene family member, expressed			TTGGGTGGTTAATAAAGAAGCCTTCTCCAGATGAATTTAAAAATTTACTGAGTAAAACAAATGTTAAGAGATGGATATGTGTGTTGGAGTTCTTGATACA[A/G]AACAATTTTATCAATGTTCTTGAAATGATTGTGAAATCATCGGACAACATCATAGGCTCTGAGATTCTTTCTAACCTGGAAAGTGGGCGGTTGGAACATC
topology	Multivariate	IWA1412	1D	SNP	99567	0	G	A	0.139	0.000149217	9808	10008	Traes_1AL_C921492AA	Traes_1AL_C921492AA.4	exon		PTHR31251(FAMILY NOT NAMED), PTHR31251:SF2(SQUAMOSA PROMOTER-BINDING-LIKE PROTEIN 7)				AT5G18830.3	squamosa promoter binding protein-like 7	LOC_Os05g33810.1	OsSPL9 - SBP-box gene family member, expressed			TTGGGTGGTTAATAAAGAAGCCTTCTCCAGATGAATTTAAAAATTTACTGAGTAAAACAAATGTTAAGAGATGGATATGTGTGTTGGAGTTCTTGATACA[A/G]AACAATTTTATCAATGTTCTTGAAATGATTGTGAAATCATCGGACAACATCATAGGCTCTGAGATTCTTTCTAACCTGGAAAGTGGGCGGTTGGAACATC
topology	Multivariate	RAC875_c26214_505	2A	SNP	47217	2	G	A	0.747	0.000164725	4318	4407	Traes_2DS_9CAAFC49D	Traes_2DS_9CAAFC49D.8	exon	PF04727(ELMO/CED-12 family)	PTHR12771(ENGULFMENT AND CELL MOTILITY), PTHR12771:SF17(SUBFAMILY NOT NAMED)				AT1G03620.1	ELMO/CED-12 family protein	LOC_Os04g01150.1	ELMO/CED-12 family protein, putative, expressed			AAGGAATGCGAGCCACATGGGAATACCCCTTTGCGACAGCAGGCGTTAAC[A/G]tctcacacatgttgatccaactgttggagcttaattcagctcgaccgaaa
topology	Multivariate	RAC875_c26214_505	2A	SNP	47217	2	G	A	0.747	0.000164725	13243	13332	Traes_2BS_718E091E0	Traes_2BS_718E091E0.8	exon	PF04727(ELMO/CED-12 family)	PTHR12771(ENGULFMENT AND CELL MOTILITY), PTHR12771:SF17(SUBFAMILY NOT NAMED)				AT1G03620.1	ELMO/CED-12 family protein	LOC_Os04g01150.1	ELMO/CED-12 family protein, putative, expressed			AAGGAATGCGAGCCACATGGGAATACCCCTTTGCGACAGCAGGCGTTAAC[A/G]tctcacacatgttgatccaactgttggagcttaattcagctcgaccgaaa
topology	Multivariate	RAC875_c26214_505	2A	SNP	47217	2	G	A	0.747	0.000164725	14090	14179	Traes_2AS_6C89A3064	Traes_2AS_6C89A3064.4	exon	PF04727(ELMO/CED-12 family)	PTHR12771(ENGULFMENT AND CELL MOTILITY), PTHR12771:SF17(SUBFAMILY NOT NAMED)				AT1G03620.1	ELMO/CED-12 family protein	LOC_Os04g01150.1	ELMO/CED-12 family protein, putative, expressed			AAGGAATGCGAGCCACATGGGAATACCCCTTTGCGACAGCAGGCGTTAAC[A/G]tctcacacatgttgatccaactgttggagcttaattcagctcgaccgaaa
topology	Multivariate	GENE-4154_365	6A	SNP	82383	4	T	G	0.129	0.000165138	1242	1342	Traes_6AL_7BADDFA61	Traes_6AL_7BADDFA61.2	intron		PTHR35490(FAMILY NOT NAMED), PTHR35490:SF1(SUBFAMILY NOT NAMED)				AT3G50910.1		LOC_Os02g47580.1	expressed protein			CGGTTGACACCAACAAGCTAACAAATACTCCCTCCGTAAAAGAAATATAA[G/T]AGCGTTTAGATCACTGTACTAGTCTACATCGTAAAAATATGTACTAAATG
topology	Multivariate	RAC875_c62614_191	6A	SNP	82791	4	C	T	0.129	0.000165138	691	791	Traes_6AL_1577B6A97	Traes_6AL_1577B6A97.3	exon		PTHR35490(FAMILY NOT NAMED), PTHR35490:SF1(SUBFAMILY NOT NAMED)				AT3G50910.1		LOC_Os02g47580.1	expressed protein			ACCTTGGATGGGCAGAATGAAGGGGTGCAGAAAGGCAAGGCGACCCATTT[C/T]GGCCAAGATGAGCAGGATCAGCCCGAGTTCGAGTTTCGGCATGAAAGTCC
topology	Multivariate	RAC875_c62614_191	6A	SNP	82791	4	C	T	0.129	0.000165138	59	159	Traes_6BL_4D49DFC0E	Traes_6BL_4D49DFC0E.1	59 bp upstream		PTHR35490(FAMILY NOT NAMED), PTHR35490:SF1(SUBFAMILY NOT NAMED)				AT3G50910.1		LOC_Os02g47580.1	expressed protein			ACCTTGGATGGGCAGAATGAAGGGGTGCAGAAAGGCAAGGCGACCCATTT[C/T]GGCCAAGATGAGCAGGATCAGCCCGAGTTCGAGTTTCGGCATGAAAGTCC
topology	Multivariate	RAC875_c62614_191	6A	SNP	82791	4	C	T	0.129	0.000165138	1070	1150	Traes_6DL_F65355E99	Traes_6DL_F65355E99.1	exon		PTHR35490(FAMILY NOT NAMED), PTHR35490:SF1(SUBFAMILY NOT NAMED)				AT3G50910.1		LOC_Os02g47580.1	expressed protein			ACCTTGGATGGGCAGAATGAAGGGGTGCAGAAAGGCAAGGCGACCCATTT[C/T]GGCCAAGATGAGCAGGATCAGCCCGAGTTCGAGTTTCGGCATGAAAGTCC
topology	Multivariate	BS00065601_51	1A	SNP	84630	0	A	G	0.146	0.000166508	NA	NA	NA	NA	NA	NA	NA	NA	NA	NA	NA	NA	NA	NA			CAACCACCGAAAACACAAAGCTCAAGGCTGTATAAAATTAACAAGGTAGG[A/G]TCTTAGCTTGGCTTTGACCCTCTTAACAGGTAGGCCTAGATCAGATTTGA
topology	Multivariate	Kukri_c12758_617	1A	SNP	84630	0	T	C	0.146	0.000166508	NA	NA	NA	NA	NA	NA	NA	NA	NA	NA	NA	NA	NA	NA			TTTAGTAGCTGGTACTTGATGCAGGTCAACTGTAGCAAGAACTTTGTCAA[C/T]AGATTTTTTTACTATCAGTTTATGAGCATCTTTACTCAGTTTGCCTTCCT
topology	Multivariate	BS00022760_51	2A	SNP	25970	6	T	C	0.747	0.000172021	2627	2727	Traes_2AS_E0AFA6D18	Traes_2AS_E0AFA6D18.6	exon	PF01747(ATP-sulfurylase)	PTHR11055(ADENYLSULFATE KINASE/SULFATE ADENYLTRANSFERASE), PTHR11055:SF18(SUBFAMILY NOT NAMED)		2.7.7.4(Sulfate adenylyltransferase.)	GO:0004781(molecular_function: sulfate adenylyltransferase (ATP) activity)	AT1G19920.1	Pseudouridine synthase/archaeosine transglycosylase-like family protein	LOC_Os04g02050.1	bifunctional 3-phosphoadenosine 5-phosphosulfate synthetase, putative, expressed			GAAGTGCAGTGGCATGCGAAGGCACGAATTAATGCCGGTGCTAATTTCTA[C/T]ATAGTGGGTCGTGATCCAGCTGGGATGGGCCATCCAACAGAGAAGAGAGA
topology	Multivariate	BS00022760_51	2A	SNP	25970	6	T	C	0.747	0.000172021	2467	2564	Traes_2BS_F70FE410B	Traes_2BS_F70FE410B.5	exon	PF14306(PUA-like domain), PF01747(ATP-sulfurylase)	PTHR11055(ADENYLSULFATE KINASE/SULFATE ADENYLTRANSFERASE), PTHR11055:SF18(SUBFAMILY NOT NAMED)		2.7.7.4(Sulfate adenylyltransferase.)	GO:0004781(molecular_function: sulfate adenylyltransferase (ATP) activity)	AT1G19920.1	Pseudouridine synthase/archaeosine transglycosylase-like family protein	LOC_Os04g02050.2	bifunctional 3-phosphoadenosine 5-phosphosulfate synthetase, putative, expressed			GAAGTGCAGTGGCATGCGAAGGCACGAATTAATGCCGGTGCTAATTTCTA[C/T]ATAGTGGGTCGTGATCCAGCTGGGATGGGCCATCCAACAGAGAAGAGAGA
topology	Multivariate	BS00022760_51	2A	SNP	25970	6	T	C	0.747	0.000172021	554	654	Traes_2DS_F661EA0C4	Traes_2DS_F661EA0C4.8	exon	PF01747(ATP-sulfurylase)	PTHR11055(ADENYLSULFATE KINASE/SULFATE ADENYLTRANSFERASE), PTHR11055:SF25(ATP SULFURYLASE 2)		2.7.7.4(Sulfate adenylyltransferase.)	GO:0004781(molecular_function: sulfate adenylyltransferase (ATP) activity)	AT1G19920.1	Pseudouridine synthase/archaeosine transglycosylase-like family protein	LOC_Os04g02050.2	bifunctional 3-phosphoadenosine 5-phosphosulfate synthetase, putative, expressed			GAAGTGCAGTGGCATGCGAAGGCACGAATTAATGCCGGTGCTAATTTCTA[C/T]ATAGTGGGTCGTGATCCAGCTGGGATGGGCCATCCAACAGAGAAGAGAGA
topology	Multivariate	IAAV8116	2A	SNP	25970	9	A	G	0.767	0.000180611	4431	4631	Traes_2BS_ACB7F2A4B	Traes_2BS_ACB7F2A4B.1	exon	PF13191(AAA ATPase domain)	PTHR23155(LEUCINE-RICH REPEAT-CONTAINING PROTEIN), PTHR23155:SF630(SUBFAMILY NOT NAMED)	KOG4658(Apoptotic ATPase)			AT3G14460.1	LRR and NB-ARC domains-containing disease resistance protein	LOC_Os04g02110.2	disease resistance protein RGA3, putative, expressed			TTGTAGCCAGCATTTATGTTTAAAACCACAATAGATTCTAGATGGCTTTGATGGAATAGTCCCCTGCAAAGTACACTAGTTGTGGAAACACTCAGTGTGA[A/G]TATCTCTAATCTTGACGAAGAATATGGAGCAAGCCTCATATTGGATATCAACAATGTTCGCTCCACTTTAAGTTCAGAGACAGATGGGGGAAATGCAGGA
topology	Multivariate	Excalibur_c24380_444	2A	SNP	25970	10	A	G	0.747	0.000180897	10473	10573	Traes_2AS_6CE6AB560	Traes_2AS_6CE6AB560.3	exon	PF00931(NB-ARC domain)	PTHR23155(LEUCINE-RICH REPEAT-CONTAINING PROTEIN), PTHR23155:SF630(SUBFAMILY NOT NAMED)			GO:0043531(molecular_function: ADP binding)	AT3G14470.1	NB-ARC domain-containing disease resistance protein	LOC_Os04g02110.1	disease resistance protein RGA3, putative, expressed			GGTTAAGTACCTTAATGTCTTGGTGCGGCTTTAGGCCTTCAAGTACCTTT[A/G]CGTCCGCAGGAGGAGGGTTATTCCTACTAGCGGAGCTCCATTCTAAGTTC
topology	Multivariate	Excalibur_c24380_444	2A	SNP	25970	10	A	G	0.747	0.000180897	8921	9021	Traes_2BS_205406A4A	Traes_2BS_205406A4A.3	exon	PF00931(NB-ARC domain)	PTHR23155(LEUCINE-RICH REPEAT-CONTAINING PROTEIN), PTHR23155:SF630(SUBFAMILY NOT NAMED)	KOG4658(Apoptotic ATPase)		GO:0043531(molecular_function: ADP binding)	AT3G14470.1	NB-ARC domain-containing disease resistance protein	LOC_Os04g02110.2	disease resistance protein RGA3, putative, expressed			GGTTAAGTACCTTAATGTCTTGGTGCGGCTTTAGGCCTTCAAGTACCTTT[A/G]CGTCCGCAGGAGGAGGGTTATTCCTACTAGCGGAGCTCCATTCTAAGTTC
topology	Multivariate	Excalibur_c24380_444	2A	SNP	25970	10	A	G	0.747	0.000180897	7688	7780	Traes_2AS_3478D9D66	Traes_2AS_3478D9D66.1	exon	PF00931(NB-ARC domain)	PTHR23155(LEUCINE-RICH REPEAT-CONTAINING PROTEIN), PTHR23155:SF630(SUBFAMILY NOT NAMED)	KOG4658(Apoptotic ATPase)		GO:0043531(molecular_function: ADP binding)	AT3G14470.1	NB-ARC domain-containing disease resistance protein	LOC_Os04g02110.2	disease resistance protein RGA3, putative, expressed			GGTTAAGTACCTTAATGTCTTGGTGCGGCTTTAGGCCTTCAAGTACCTTT[A/G]CGTCCGCAGGAGGAGGGTTATTCCTACTAGCGGAGCTCCATTCTAAGTTC
topology	Multivariate	Excalibur_c24380_444	2A	SNP	25970	10	A	G	0.747	0.000180897	12084	12176	Traes_2BS_F2B08EA38	Traes_2BS_F2B08EA38.1	exon		PTHR23155(LEUCINE-RICH REPEAT-CONTAINING PROTEIN), PTHR23155:SF630(SUBFAMILY NOT NAMED)				AT3G14470.1	NB-ARC domain-containing disease resistance protein	LOC_Os04g02110.2	disease resistance protein RGA3, putative, expressed			GGTTAAGTACCTTAATGTCTTGGTGCGGCTTTAGGCCTTCAAGTACCTTT[A/G]CGTCCGCAGGAGGAGGGTTATTCCTACTAGCGGAGCTCCATTCTAAGTTC
topology	Multivariate	Excalibur_c24380_444	2A	SNP	25970	10	A	G	0.747	0.000180897	2279	2371	Traes_2AS_7D58356F2	Traes_2AS_7D58356F2.3	exon	PF00931(NB-ARC domain)	PTHR23155(LEUCINE-RICH REPEAT-CONTAINING PROTEIN), PTHR23155:SF630(SUBFAMILY NOT NAMED)			GO:0043531(molecular_function: ADP binding)	AT3G14460.1	LRR and NB-ARC domains-containing disease resistance protein	LOC_Os04g02110.1	disease resistance protein RGA3, putative, expressed			GGTTAAGTACCTTAATGTCTTGGTGCGGCTTTAGGCCTTCAAGTACCTTT[A/G]CGTCCGCAGGAGGAGGGTTATTCCTACTAGCGGAGCTCCATTCTAAGTTC
topology	Multivariate	Excalibur_rep_c69275_346	6A	SNP	82791	7	C	T	0.131	0.00018831	5569	5669	Traes_6AL_7E70268F1	Traes_6AL_7E70268F1.4	intron	PF00719(Inorganic pyrophosphatase)	PTHR10286(INORGANIC PYROPHOSPHATASE), PTHR10286:SF10(F11O4.12)		3.6.1.1(Inorganic diphosphatase.)	GO:0006796(biological_process: phosphate-containing compound metabolic process), GO:0005737(cellular_component: cytoplasm), GO:0004427(molecular_function: inorganic diphosphatase activity), GO:0000287(molecular_function: magnesium ion binding)	AT3G53620.1	pyrophosphorylase 4	LOC_Os02g47600.1	soluble inorganic pyrophosphatase, putative, expressed			TAGATCCCCAACAGACTGATGGTTTTCGATCATCATGTTAACATAGATGT[C/T]TGTCGTACTATTGATAAGCCGTAGGGCGGATCGCGTAGCATCCGCAGTCC
topology	Multivariate	Excalibur_rep_c69275_346	6A	SNP	82791	7	C	T	0.131	0.00018831	5881	5978	Traes_6DL_20C5D4359	Traes_6DL_20C5D4359.3	12 bp downstream	PF00719(Inorganic pyrophosphatase)	PTHR10286(INORGANIC PYROPHOSPHATASE), PTHR10286:SF10(F11O4.12)		3.6.1.1(Inorganic diphosphatase.)	GO:0006796(biological_process: phosphate-containing compound metabolic process), GO:0005737(cellular_component: cytoplasm), GO:0004427(molecular_function: inorganic diphosphatase activity), GO:0000287(molecular_function: magnesium ion binding)	AT3G53620.1	pyrophosphorylase 4	LOC_Os02g47600.2	soluble inorganic pyrophosphatase, putative, expressed			TAGATCCCCAACAGACTGATGGTTTTCGATCATCATGTTAACATAGATGT[C/T]TGTCGTACTATTGATAAGCCGTAGGGCGGATCGCGTAGCATCCGCAGTCC
topology	Multivariate	Excalibur_rep_c69275_346	6A	SNP	82791	7	C	T	0.131	0.00018831	5881	5978	Traes_6DL_6D224FA36	Traes_6DL_6D224FA36.3	12 bp downstream	PF00719(Inorganic pyrophosphatase)	PTHR10286(INORGANIC PYROPHOSPHATASE), PTHR10286:SF10(F11O4.12)		3.6.1.1(Inorganic diphosphatase.)	GO:0006796(biological_process: phosphate-containing compound metabolic process), GO:0005737(cellular_component: cytoplasm), GO:0004427(molecular_function: inorganic diphosphatase activity), GO:0000287(molecular_function: magnesium ion binding)	AT3G53620.1	pyrophosphorylase 4	LOC_Os02g47600.1	soluble inorganic pyrophosphatase, putative, expressed			TAGATCCCCAACAGACTGATGGTTTTCGATCATCATGTTAACATAGATGT[C/T]TGTCGTACTATTGATAAGCCGTAGGGCGGATCGCGTAGCATCCGCAGTCC
topology	Multivariate	Excalibur_rep_c69275_346	6A	SNP	82791	7	C	T	0.131	0.00018831	674	774	Traes_6BL_98F7FF010	Traes_6BL_98F7FF010.8	193 bp downstream	PF00719(Inorganic pyrophosphatase)	PTHR10286(INORGANIC PYROPHOSPHATASE), PTHR10286:SF10(F11O4.12)		3.6.1.1(Inorganic diphosphatase.)	GO:0006796(biological_process: phosphate-containing compound metabolic process), GO:0005737(cellular_component: cytoplasm), GO:0004427(molecular_function: inorganic diphosphatase activity), GO:0000287(molecular_function: magnesium ion binding)	AT3G53620.1	pyrophosphorylase 4	LOC_Os02g47600.1	soluble inorganic pyrophosphatase, putative, expressed			TAGATCCCCAACAGACTGATGGTTTTCGATCATCATGTTAACATAGATGT[C/T]TGTCGTACTATTGATAAGCCGTAGGGCGGATCGCGTAGCATCCGCAGTCC
topology	Multivariate	Excalibur_c12177_285	2A	SNP	47217	2	C	T	0.751	0.000188683	2453	2553	Traes_2DS_799943F75	Traes_2DS_799943F75.2	1990 bp downstream		PTHR36040(FAMILY NOT NAMED)						LOC_Os04g11030.1	expressed protein			ACATTACTCTTCCCTTAAGCAGCTTATTTTCATGTAGGCATGAATAGTAA[C/T]AATATTAGCGCTGCTGGCATCTATACAATATAACATTAGAGATCAGAATA
topology	Multivariate	Excalibur_c12177_285	2A	SNP	47217	2	C	T	0.751	0.000188683	4194	4294	Traes_2AS_FE68F1679	Traes_2AS_FE68F1679.1	2377 bp downstream		PTHR36040(FAMILY NOT NAMED)						LOC_Os04g11030.1	expressed protein			ACATTACTCTTCCCTTAAGCAGCTTATTTTCATGTAGGCATGAATAGTAA[C/T]AATATTAGCGCTGCTGGCATCTATACAATATAACATTAGAGATCAGAATA
topology	Multivariate	Excalibur_c12177_285	2A	SNP	47217	2	C	T	0.751	0.000188683	5446	5545	Traes_2BS_C31DC4A47	Traes_2BS_C31DC4A47.1	2047 bp downstream		PTHR36040(FAMILY NOT NAMED)						LOC_Os04g11030.1	expressed protein			ACATTACTCTTCCCTTAAGCAGCTTATTTTCATGTAGGCATGAATAGTAA[C/T]AATATTAGCGCTGCTGGCATCTATACAATATAACATTAGAGATCAGAATA
topology	Multivariate	tplb0043h23_1346	1A	SNP	38111	0	A	G	0.629	0.000190874	5555	5655	Traes_1DS_8F418C87C	Traes_1DS_8F418C87C.1	362 bp upstream	PF14492(Elongation Factor G, domain II), PF00679(Elongation factor G C-terminus), PF03764(Elongation factor G, domain IV)	PTHR23115(TRANSLATION FACTOR), PTHR23115:SF131(SUBFAMILY NOT NAMED)			GO:0005525(molecular_function: GTP binding)	AT1G56070.1	Ribosomal protein S5/Elongation factor G/III/V family protein	LOC_Os04g02820.1	elongation factor, putative, expressed			ATAGCTTCTGCGTATTTATCATCAAGGGGGCCCTCATACAGGTTCTCCAC[A/G]CGATATTTCTGTGCTTCTAACGGAGAGGGGAGGTGGCAGATCATCATCTC
topology	Multivariate	tplb0043h23_1346	1A	SNP	38111	0	A	G	0.629	0.000190874	1143	1243	Traes_1BS_5BEFEF9F3	Traes_1BS_5BEFEF9F3.3	exon	PF03144(Elongation factor Tu domain 2), PF00009(Elongation factor Tu GTP binding domain)	PTHR23115(TRANSLATION FACTOR), PTHR23115:SF136(SUBFAMILY NOT NAMED)		3.6.5.3(Protein-synthesizing GTPase.)	GO:0005525(molecular_function: GTP binding)	AT1G56070.1	Ribosomal protein S5/Elongation factor G/III/V family protein	LOC_Os04g02820.3	elongation factor, putative, expressed			ATAGCTTCTGCGTATTTATCATCAAGGGGGCCCTCATACAGGTTCTCCAC[A/G]CGATATTTCTGTGCTTCTAACGGAGAGGGGAGGTGGCAGATCATCATCTC
topology	Multivariate	tplb0043h23_1346	1A	SNP	38111	0	A	G	0.629	0.000190874	3075	3175	Traes_1AS_71689D988	Traes_1AS_71689D988.1	exon	PF14492(Elongation Factor G, domain II), PF00679(Elongation factor G C-terminus), PF03144(Elongation factor Tu domain 2), PF03764(Elongation factor G, domain IV), PF00009(Elongation factor Tu GTP binding domain)	PTHR23115(TRANSLATION FACTOR), PTHR23115:SF131(SUBFAMILY NOT NAMED)		3.6.5.3(Protein-synthesizing GTPase.)	GO:0005525(molecular_function: GTP binding)	AT1G56070.1	Ribosomal protein S5/Elongation factor G/III/V family protein	LOC_Os04g02820.1	elongation factor, putative, expressed			ATAGCTTCTGCGTATTTATCATCAAGGGGGCCCTCATACAGGTTCTCCAC[A/G]CGATATTTCTGTGCTTCTAACGGAGAGGGGAGGTGGCAGATCATCATCTC
topology	Multivariate	Kukri_c20062_389	1D	SNP	82817	1	T	C	0.165	0.000193423	2955	3055	Traes_1DL_8167D2940	Traes_1DL_8167D2940.3	exon	PF04893(Yip1 domain)	PTHR12822(UNCHARACTERIZED), PTHR12822:SF5(INTEGRAL MEMBRANE YIP1 FAMILY PROTEIN)			GO:0016020(cellular_component: membrane)	AT2G39805.2	Integral membrane Yip1 family protein	LOC_Os05g38180.1	Yip1 domain containing protein, expressed			CTATCGTGGTACCTGCTGCATTCTTTTTCCTGTTTCAGTACTTTGGATCA[C/T]GCCCAAGCCTTATCCGGTTTTGGTGTATGTGGGGCTATTCTCTGTTTATC
topology	Multivariate	Kukri_c20062_389	1D	SNP	82817	1	T	C	0.165	0.000193423	4028	4128	Traes_1AL_5014A59E1	Traes_1AL_5014A59E1.4	exon	PF04893(Yip1 domain)	PTHR12822(UNCHARACTERIZED), PTHR12822:SF5(INTEGRAL MEMBRANE YIP1 FAMILY PROTEIN)			GO:0016020(cellular_component: membrane)	AT2G39805.2	Integral membrane Yip1 family protein	LOC_Os05g38180.4	Yip1 domain containing protein, expressed			CTATCGTGGTACCTGCTGCATTCTTTTTCCTGTTTCAGTACTTTGGATCA[C/T]GCCCAAGCCTTATCCGGTTTTGGTGTATGTGGGGCTATTCTCTGTTTATC
topology	Multivariate	Kukri_c20062_389	1D	SNP	82817	1	T	C	0.165	0.000193423	12228	12324	Traes_1BL_2B5D7A31F	Traes_1BL_2B5D7A31F.5	exon	PF04893(Yip1 domain)	PTHR12822(UNCHARACTERIZED), PTHR12822:SF5(INTEGRAL MEMBRANE YIP1 FAMILY PROTEIN)			GO:0016020(cellular_component: membrane)	AT2G39805.2	Integral membrane Yip1 family protein	LOC_Os05g38180.4	Yip1 domain containing protein, expressed			CTATCGTGGTACCTGCTGCATTCTTTTTCCTGTTTCAGTACTTTGGATCA[C/T]GCCCAAGCCTTATCCGGTTTTGGTGTATGTGGGGCTATTCTCTGTTTATC
topology	Multivariate	Kukri_c31776_1621	2A	SNP	25970	1	C	T	0.195	0.000198663	6048	6124	Traes_2DS_F48FCA068	Traes_2DS_F48FCA068.1	exon		PTHR36027(FAMILY NOT NAMED), PTHR36027:SF1(ASYNAPTIC 3)				AT2G46980.2		LOC_Os10g26560.1	expressed protein			GCTTCTAAGATTTCTCAAGCAGCGAGAGTTACCATTTGCAGATTTCCCCA[C/T]GGTTTTGGGTGTGCATTTCTCATCAA
topology	Multivariate	Kukri_c31776_1621	2A	SNP	25970	1	C	T	0.195	0.000198663	1818	1894	Traes_2BS_BE1139A5A	Traes_2BS_BE1139A5A.1	exon		PTHR36027(FAMILY NOT NAMED), PTHR36027:SF1(ASYNAPTIC 3)				AT2G46980.2		LOC_Os10g26560.1	expressed protein			GCTTCTAAGATTTCTCAAGCAGCGAGAGTTACCATTTGCAGATTTCCCCA[C/T]GGTTTTGGGTGTGCATTTCTCATCAA
topology	Multivariate	Kukri_c31776_1621	2A	SNP	25970	1	C	T	0.195	0.000198663	7754	7830	Traes_2AS_FFB730BC6	Traes_2AS_FFB730BC6.4	exon		PTHR36027(FAMILY NOT NAMED), PTHR36027:SF1(ASYNAPTIC 3)				AT2G46980.2		LOC_Os10g26560.1	expressed protein			GCTTCTAAGATTTCTCAAGCAGCGAGAGTTACCATTTGCAGATTTCCCCA[C/T]GGTTTTGGGTGTGCATTTCTCATCAA
topology	Multivariate	Kukri_c31776_1621	2A	SNP	25970	1	C	T	0.195	0.000198663	740	816	Traes_5DS_1384255FF	Traes_5DS_1384255FF.2	exon		PTHR36027(FAMILY NOT NAMED)				AT2G46980.1		LOC_Os10g26560.1	expressed protein			GCTTCTAAGATTTCTCAAGCAGCGAGAGTTACCATTTGCAGATTTCCCCA[C/T]GGTTTTGGGTGTGCATTTCTCATCAA
topology	Multivariate	Kukri_c31776_1621	2A	SNP	25970	1	C	T	0.195	0.000198663	10260	10336	Traes_5BS_D8458269A	Traes_5BS_D8458269A.7	exon		PTHR36027(FAMILY NOT NAMED)				AT2G46980.2		LOC_Os10g26560.1	expressed protein			GCTTCTAAGATTTCTCAAGCAGCGAGAGTTACCATTTGCAGATTTCCCCA[C/T]GGTTTTGGGTGTGCATTTCTCATCAA
topology	Multivariate	Kukri_c31776_1621	2A	SNP	25970	1	C	T	0.195	0.000198663	1854	1930	Traes_5AS_D727B3D53	Traes_5AS_D727B3D53.4	exon		PTHR36027(FAMILY NOT NAMED)				AT2G46980.3		LOC_Os10g26560.1	expressed protein			GCTTCTAAGATTTCTCAAGCAGCGAGAGTTACCATTTGCAGATTTCCCCA[C/T]GGTTTTGGGTGTGCATTTCTCATCAA
topology	Multivariate	Kukri_c31776_1621	2A	SNP	25970	1	C	T	0.195	0.000198663	4704	4780	Traes_5BS_0F6946109	Traes_5BS_0F6946109.4	exon		PTHR36027(FAMILY NOT NAMED)						LOC_Os10g26560.1	expressed protein			GCTTCTAAGATTTCTCAAGCAGCGAGAGTTACCATTTGCAGATTTCCCCA[C/T]GGTTTTGGGTGTGCATTTCTCATCAA
topology	Multivariate	Kukri_c31776_1621	2A	SNP	25970	1	C	T	0.195	0.000198663	899	972	Traes_7DS_AD276B1B8	Traes_7DS_AD276B1B8.3	816 bp downstream								LOC_Os10g26560.1	expressed protein			GCTTCTAAGATTTCTCAAGCAGCGAGAGTTACCATTTGCAGATTTCCCCA[C/T]GGTTTTGGGTGTGCATTTCTCATCAA
topology	Multivariate	RAC875_c90426_151	2D	SNP	6937	3	A	G	0.205	0.000206757	16546	16630	Traes_2AS_AC62A3F1C	Traes_2AS_AC62A3F1C.2	12072 bp upstream	PF04578(Protein of unknown function, DUF594), PF13968(Domain of unknown function (DUF4220))	PTHR31325(FAMILY NOT NAMED), PTHR31325:SF28(SUBFAMILY NOT NAMED)				AT5G45480.1	Protein of unknown function (DUF594)	LOC_Os04g06990.1	expressed protein			AGCAATCCACCATCAGCCGGGTTATCTCCCGGCGACAGCCATAGCGAAGT[A/G]tcttcatccaggagcgcacccgtggcggagagccactgatggacgtccgt
topology	Multivariate	Kukri_c24446_306	2A	SNP	47217	3	A	C	0.75	0.000209591	7373	7473	Traes_2AS_C1EA81EC4	Traes_2AS_C1EA81EC4.3	exon	PF00118(TCP-1/cpn60 chaperonin family)	PTHR11353(CHAPERONIN), PTHR11353:SF11(CHAPERONIN 60 SUBUNIT ALPHA 1, CHLOROPLASTIC)			GO:0005524(molecular_function: ATP binding)	AT2G28000.1	chaperonin-60alpha	LOC_Os12g17910.1	T-complex protein, putative, expressed			ACAAGAGTTGCCAAAGCTTCACCGGTAATGTCCTCAGCTACAATAAACAG[A/C]GGGCATCTCAACTGTGTAGTCTGCTCCAGAAGTGGAATGATTTCCTTTAT
topology	Multivariate	Kukri_c24446_306	2A	SNP	47217	3	A	C	0.75	0.000209591	1806	1906	Traes_2BS_F4E831A77	Traes_2BS_F4E831A77.5	exon	PF00118(TCP-1/cpn60 chaperonin family)	PTHR11353(CHAPERONIN), PTHR11353:SF11(CHAPERONIN 60 SUBUNIT ALPHA 1, CHLOROPLASTIC)			GO:0005524(molecular_function: ATP binding)	AT2G28000.1	chaperonin-60alpha	LOC_Os12g17910.1	T-complex protein, putative, expressed			ACAAGAGTTGCCAAAGCTTCACCGGTAATGTCCTCAGCTACAATAAACAG[A/C]GGGCATCTCAACTGTGTAGTCTGCTCCAGAAGTGGAATGATTTCCTTTAT
topology	Multivariate	RAC875_rep_c108412_116	2A	SNP	47217	3	G	A	0.75	0.000209591	NA	NA	NA	NA	NA	NA	NA	NA	NA	NA	NA	NA	NA	NA			AGAAGCTGCAATGTGCTGCTGTGGCGAACCAAGATACTCTGTGAGAAGAG[A/G]ccccatcacatcttcagccttgccgcagacaaaacggcaattttttatac
topology	Multivariate	Kukri_c19434_1170	2A	SNP	47217	3	G	A	0.75	0.000209591	NA	NA	NA	NA	NA	NA	NA	NA	NA	NA	NA	NA	NA	NA			GATGGGTATGGTAAGCAGTCAATGTCGTCCTTAACAGCGAAAAAGATTCC[A/G]tccaaaacagaaattggacttcctttctcaaatctctttgtggaagcatc
topology	Multivariate	RFL_Contig772_1037	2A	SNP	47217	3	G	A	0.75	0.000209591	NA	NA	NA	NA	NA	NA	NA	NA	NA	NA	NA	NA	NA	NA			CCCCTTGCGCATATGGCATACAGTGATCAGCTAGAGCACAAAAAAAGTTC[A/G]gttgcacagttacttaagaaacttactcggaatgctaagaaagcttgccc
topology	Multivariate	CAP12_c259_307	2A	SNP	47217	3	C	T	0.75	0.000209591	NA	NA	NA	NA	NA	NA	NA	NA	NA	NA	NA	NA	NA	NA			GACCTGGTGACGGCCAAGGAGCGGCTCACCAACATCCTGCAATCCAAAGA[C/T]aggaagaaaactctgctcgacatggtcgaacggaacgagctcaacatgtc
topology	Multivariate	Kukri_c3882_2021	2A	SNP	47217	7	C	A	0.746	0.000210434	3804	3904	Traes_2DS_A8B23EC52	Traes_2DS_A8B23EC52.2	exon	PF01061(ABC-2 type transporter), PF00005(ABC transporter)	PTHR19241(ATP-BINDING CASSETTE TRANSPORTER), PTHR19241:SF217(SUBFAMILY NOT NAMED)	KOG0061(Transporter, ABC superfamily (Breast cancer resistance protein))		GO:0016020(cellular_component: membrane), GO:0016887(molecular_function: ATPase activity), GO:0005524(molecular_function: ATP binding)	AT2G37010.1	non-intrinsic ABC protein 12	LOC_Os04g11820.1	white-brown complex homolog protein, putative, expressed			CAAAAGGAGATGACCAGGCCTTTGCTCAAGGTTGAGTTCAAGAACCTGAC[A/C]CTGTCACTTGGAAAAAGGAAGCTGCTGAGGTCTGTCACAGGCGAGCTCCA
topology	Multivariate	Kukri_c3882_2021	2A	SNP	47217	7	C	A	0.746	0.000210434	7044	7144	Traes_2AS_537A8D6B5	Traes_2AS_537A8D6B5.4	exon	PF00005(ABC transporter)	PTHR19241(ATP-BINDING CASSETTE TRANSPORTER), PTHR19241:SF217(SUBFAMILY NOT NAMED)			GO:0016887(molecular_function: ATPase activity), GO:0005524(molecular_function: ATP binding)	AT2G37010.1	non-intrinsic ABC protein 12	LOC_Os04g11820.1	white-brown complex homolog protein, putative, expressed			CAAAAGGAGATGACCAGGCCTTTGCTCAAGGTTGAGTTCAAGAACCTGAC[A/C]CTGTCACTTGGAAAAAGGAAGCTGCTGAGGTCTGTCACAGGCGAGCTCCA
topology	Multivariate	Kukri_c3882_2021	2A	SNP	47217	7	C	A	0.746	0.000210434	2325	2425	Traes_2BS_C57F6F3AD	Traes_2BS_C57F6F3AD.6	exon	PF00005(ABC transporter)	PTHR19241(ATP-BINDING CASSETTE TRANSPORTER), PTHR19241:SF217(SUBFAMILY NOT NAMED)			GO:0016887(molecular_function: ATPase activity), GO:0005524(molecular_function: ATP binding)	AT2G37010.1	non-intrinsic ABC protein 12	LOC_Os04g11820.1	white-brown complex homolog protein, putative, expressed			CAAAAGGAGATGACCAGGCCTTTGCTCAAGGTTGAGTTCAAGAACCTGAC[A/C]CTGTCACTTGGAAAAAGGAAGCTGCTGAGGTCTGTCACAGGCGAGCTCCA
topology	Multivariate	BS00039973_51	2A	SNP	25970	10	G	A	0.751	0.000221497	11323	11423	Traes_2AS_29CF270C8	Traes_2AS_29CF270C8.1	intron	PF00304(Gamma-thionin family)	PTHR33147(FAMILY NOT NAMED), PTHR33147:SF5(SUBFAMILY NOT NAMED)				AT2G02100.1	low-molecular-weight cysteine-rich 69	LOC_Os04g11195.1	gamma-thionin family domain containing protein, expressed			TATATCCTTCATAGTAACTGAAGAAAGAACATCGCGACGCCGTGAACCTG[A/G]AGTATGTCAGAGGAATGGACGGCACATCGATGTGACTCAGACCATCCTGA
topology	Multivariate	BS00039973_51	2A	SNP	25970	10	G	A	0.751	0.000221497	3032	3127	Traes_2DS_5333AA27C	Traes_2DS_5333AA27C.1	164 bp downstream	PF00304(Gamma-thionin family)	PTHR33147(FAMILY NOT NAMED), PTHR33147:SF5(SUBFAMILY NOT NAMED)				AT1G61070.1	low-molecular-weight cysteine-rich 66	LOC_Os04g11130.1	DEF9 - Defensin and Defensin-like DEFL family, expressed			TATATCCTTCATAGTAACTGAAGAAAGAACATCGCGACGCCGTGAACCTG[A/G]AGTATGTCAGAGGAATGGACGGCACATCGATGTGACTCAGACCATCCTGA
topology	Multivariate	BS00039973_51	2A	SNP	25970	10	G	A	0.751	0.000221497	7990	8092	Traes_2BS_9BC0AED8F	Traes_2BS_9BC0AED8F.1	intron	PF00304(Gamma-thionin family)	PTHR33147(FAMILY NOT NAMED), PTHR33147:SF5(SUBFAMILY NOT NAMED)				AT2G02100.1	low-molecular-weight cysteine-rich 69	LOC_Os04g11195.1	gamma-thionin family domain containing protein, expressed			TATATCCTTCATAGTAACTGAAGAAAGAACATCGCGACGCCGTGAACCTG[A/G]AGTATGTCAGAGGAATGGACGGCACATCGATGTGACTCAGACCATCCTGA
topology	Multivariate	BS00011893_51	2A	SNP	47217	4	C	T	0.76	0.000222704	3247	3343	Traes_2DS_43C0C8BBD	Traes_2DS_43C0C8BBD.3	exon	PF00108(Thiolase, N-terminal domain), PF02803(Thiolase, C-terminal domain)	PTHR18919(ACETYL-COA C-ACYLTRANSFERASE), PTHR18919:SF84(SUBFAMILY NOT NAMED)		2.3.1.9(Acetyl-CoA C-acetyltransferase.)	GO:0016747(molecular_function: transferase activity, transferring acyl groups other than amino-acyl groups), GO:0008152(biological_process: metabolic process)	AT5G47720.4	Thiolase family protein	LOC_Os09g07830.2	acetyl-CoA acetyltransferase, cytosolic, putative, expressed			GGAGCTTGAGCTGCATCGGCAAATCCTTTGATCCTTGCAAGAACTTCCAG[C/T]CCAAGTTCTTGAGCCTTCTGCCCACTCACCAATACTAATGCGGCAGCACC
topology	Multivariate	BS00011893_51	2A	SNP	47217	4	C	T	0.76	0.000222704	10252	10348	Traes_2AS_2785FA0B3	Traes_2AS_2785FA0B3.1	4009 bp downstream		PTHR23294(ET TRANSLATION PRODUCT-RELATED), PTHR23294:SF25(UNC93-LIKE PROTEIN 1-RELATED)				AT1G18000.1	Major facilitator superfamily protein	LOC_Os04g01520.1	expressed protein			GGAGCTTGAGCTGCATCGGCAAATCCTTTGATCCTTGCAAGAACTTCCAG[C/T]CCAAGTTCTTGAGCCTTCTGCCCACTCACCAATACTAATGCGGCAGCACC
topology	Multivariate	BS00011893_51	2A	SNP	47217	4	C	T	0.76	0.000222704	6076	6168	Traes_2BS_8CE1C72E3	Traes_2BS_8CE1C72E3.3	intron	PF02803(Thiolase, C-terminal domain), PF00108(Thiolase, N-terminal domain)	PTHR18919(ACETYL-COA C-ACYLTRANSFERASE), PTHR18919:SF105(SUBFAMILY NOT NAMED)		2.3.1.9(Acetyl-CoA C-acetyltransferase.)	GO:0016747(molecular_function: transferase activity, transferring acyl groups other than amino-acyl groups), GO:0008152(biological_process: metabolic process)	AT5G47720.2	Thiolase family protein	LOC_Os09g07830.1	acetyl-CoA acetyltransferase, cytosolic, putative, expressed			GGAGCTTGAGCTGCATCGGCAAATCCTTTGATCCTTGCAAGAACTTCCAG[C/T]CCAAGTTCTTGAGCCTTCTGCCCACTCACCAATACTAATGCGGCAGCACC
topology	Multivariate	BS00011893_51	2A	SNP	47217	4	C	T	0.76	0.000222704	4023	4119	Traes_5AL_96E30FD9B	Traes_5AL_96E30FD9B.1	exon	PF02803(Thiolase, C-terminal domain), PF00108(Thiolase, N-terminal domain)	PTHR18919(ACETYL-COA C-ACYLTRANSFERASE), PTHR18919:SF105(SUBFAMILY NOT NAMED)		2.3.1.9(Acetyl-CoA C-acetyltransferase.)	GO:0016747(molecular_function: transferase activity, transferring acyl groups other than amino-acyl groups), GO:0008152(biological_process: metabolic process)	AT5G47720.4	Thiolase family protein	LOC_Os09g07830.2	acetyl-CoA acetyltransferase, cytosolic, putative, expressed			GGAGCTTGAGCTGCATCGGCAAATCCTTTGATCCTTGCAAGAACTTCCAG[C/T]CCAAGTTCTTGAGCCTTCTGCCCACTCACCAATACTAATGCGGCAGCACC
topology	Multivariate	BS00011893_51	2A	SNP	47217	4	C	T	0.76	0.000222704	3859	3955	Traes_5DL_FCF08AEA6	Traes_5DL_FCF08AEA6.1	intron	PF02803(Thiolase, C-terminal domain), PF00108(Thiolase, N-terminal domain)	PTHR18919(ACETYL-COA C-ACYLTRANSFERASE), PTHR18919:SF105(SUBFAMILY NOT NAMED)		2.3.1.9(Acetyl-CoA C-acetyltransferase.)	GO:0016747(molecular_function: transferase activity, transferring acyl groups other than amino-acyl groups), GO:0008152(biological_process: metabolic process)	AT5G47720.2	Thiolase family protein	LOC_Os09g07830.2	acetyl-CoA acetyltransferase, cytosolic, putative, expressed			GGAGCTTGAGCTGCATCGGCAAATCCTTTGATCCTTGCAAGAACTTCCAG[C/T]CCAAGTTCTTGAGCCTTCTGCCCACTCACCAATACTAATGCGGCAGCACC
topology	Multivariate	BS00011893_51	2A	SNP	47217	4	C	T	0.76	0.000222704	2329	2425	Traes_5BL_69D450D3A	Traes_5BL_69D450D3A.2	intron	PF02803(Thiolase, C-terminal domain), PF00108(Thiolase, N-terminal domain)	PTHR18919(ACETYL-COA C-ACYLTRANSFERASE), PTHR18919:SF105(SUBFAMILY NOT NAMED)		2.3.1.9(Acetyl-CoA C-acetyltransferase.)	GO:0016747(molecular_function: transferase activity, transferring acyl groups other than amino-acyl groups), GO:0008152(biological_process: metabolic process)	AT5G47720.2	Thiolase family protein	LOC_Os09g07830.1	acetyl-CoA acetyltransferase, cytosolic, putative, expressed			GGAGCTTGAGCTGCATCGGCAAATCCTTTGATCCTTGCAAGAACTTCCAG[C/T]CCAAGTTCTTGAGCCTTCTGCCCACTCACCAATACTAATGCGGCAGCACC
topology	Multivariate	BS00080836_51	2A	SNP	47217	4	G	A	0.749	0.00022301	4213	4313	Traes_2AS_972F2CECA	Traes_2AS_972F2CECA.7	255 bp downstream		PTHR12696(TIP120)				AT2G02560.1	cullin-associated and neddylation dissociated	LOC_Os02g07340.1	HEAT repeat family protein, putative, expressed			ACCTGCTGGTTTCGAGGCGATGATCCAACCTAAATTTGCGATAGTAGATT[A/G]TACTGTACCGATTTTGGCTGAAATGTGGTCGTGCGGTAACTACCATGCGG
topology	Multivariate	BS00080836_51	2A	SNP	47217	4	G	A	0.749	0.00022301	1361	1458	Traes_2BS_0F6206782	Traes_2BS_0F6206782.6	244 bp downstream		PTHR12696(TIP120)				AT2G02560.2	cullin-associated and neddylation dissociated	LOC_Os02g07120.1	HEAT repeat family protein, putative, expressed			ACCTGCTGGTTTCGAGGCGATGATCCAACCTAAATTTGCGATAGTAGATT[A/G]TACTGTACCGATTTTGGCTGAAATGTGGTCGTGCGGTAACTACCATGCGG
topology	Multivariate	BS00080836_51	2A	SNP	47217	4	G	A	0.749	0.00022301	9972	10054	Traes_2DS_97AC5D812	Traes_2DS_97AC5D812.6	intron	PF13646(HEAT repeats), PF08623(TATA-binding protein interacting (TIP20))	PTHR12696(TIP120)				AT2G02560.1	cullin-associated and neddylation dissociated	LOC_Os02g07120.1	HEAT repeat family protein, putative, expressed			ACCTGCTGGTTTCGAGGCGATGATCCAACCTAAATTTGCGATAGTAGATT[A/G]TACTGTACCGATTTTGGCTGAAATGTGGTCGTGCGGTAACTACCATGCGG
topology	Multivariate	Excalibur_rep_c112367_329	2A	SNP	48443	4	G	A	0.749	0.00022301	5757	5857	Traes_2DS_32D9480D5	Traes_2DS_32D9480D5.7	exon		PTHR11061(RNA M5U METHYLTRANSFERASE FAMILY), PTHR11061:SF24(TRNA (URACIL-5-)-METHYLTRANSFERASE HOMOLOG A)		2.1.1.35(tRNA (uracil(54)-C(5))-methyltransferase.)		AT2G28450.1	zinc finger (CCCH-type) family protein	LOC_Os04g01480.1	zinc finger C-x8-C-x5-C-x3-H type family protein, expressed			CCTGTGGACTGCCCAAATGTTTCAGCAATGTCCTGTAAATATGCTATGAT[A/G]TTCCAAGATTTTCTGCAGTTATCATGCTTACCCGCGTGGAACAGAGTTGA
topology	Multivariate	Excalibur_rep_c112367_329	2A	SNP	48443	4	G	A	0.749	0.00022301	6011	6111	Traes_2BS_23097C174	Traes_2BS_23097C174.2	exon	PF13847(Methyltransferase domain), PF05958(tRNA (Uracil-5-)-methyltransferase)	PTHR11061(RNA M5U METHYLTRANSFERASE FAMILY), PTHR11061:SF24(TRNA (URACIL-5-)-METHYLTRANSFERASE HOMOLOG A)	KOG2187(tRNA uracil-5-methyltransferase and related tRNA-modifying enzymes)	2.1.1.35(tRNA (uracil(54)-C(5))-methyltransferase.)	GO:0008173(molecular_function: RNA methyltransferase activity), GO:0006396(biological_process: RNA processing)	AT2G28450.1	zinc finger (CCCH-type) family protein	LOC_Os04g01480.1	zinc finger C-x8-C-x5-C-x3-H type family protein, expressed			CCTGTGGACTGCCCAAATGTTTCAGCAATGTCCTGTAAATATGCTATGAT[A/G]TTCCAAGATTTTCTGCAGTTATCATGCTTACCCGCGTGGAACAGAGTTGA
topology	Multivariate	Excalibur_rep_c112367_329	2A	SNP	48443	4	G	A	0.749	0.00022301	3149	3249	Traes_2AS_B96BB2490	Traes_2AS_B96BB2490.5	exon		PTHR11061(RNA M5U METHYLTRANSFERASE FAMILY), PTHR11061:SF24(TRNA (URACIL-5-)-METHYLTRANSFERASE HOMOLOG A)		2.1.1.35(tRNA (uracil(54)-C(5))-methyltransferase.)		AT2G28450.1	zinc finger (CCCH-type) family protein	LOC_Os04g01480.1	zinc finger C-x8-C-x5-C-x3-H type family protein, expressed			CCTGTGGACTGCCCAAATGTTTCAGCAATGTCCTGTAAATATGCTATGAT[A/G]TTCCAAGATTTTCTGCAGTTATCATGCTTACCCGCGTGGAACAGAGTTGA
topology	Multivariate	TA004277-1088	2A	SNP	25970	4	C	A	0.749	0.000225589	19336	19389	Traes_4BL_AAB16ED8A	Traes_4BL_AAB16ED8A.1	intron		PTHR33828(FAMILY NOT NAMED), PTHR33828:SF2(SUBFAMILY NOT NAMED)				AT1G19990.1		LOC_Os03g14580.1	expressed protein			TTATGAAACAAGTTCTGCTTGCaGCCgAGGTCCgtTTTTCTTGGGTAaAC[A/C]TGA
topology	Multivariate	TA004277-1088	2A	SNP	25970	4	C	A	0.749	0.000225589	9453	9502	Traes_2AS_ECE7AB0F6	Traes_2AS_ECE7AB0F6.6	6966 bp upstream						AT2G32520.1	alpha/beta-Hydrolases superfamily protein	LOC_Os01g34700.3	dienelactone hydrolase family protein, expressed			TTATGAAACAAGTTCTGCTTGCaGCCgAGGTCCgtTTTTCTTGGGTAaAC[A/C]TGA
topology	Multivariate	TA004277-1088	2A	SNP	25970	4	C	A	0.749	0.000225589	6238	6291	Traes_4DL_373599ECC	Traes_4DL_373599ECC.1	intron		PTHR34574(FAMILY NOT NAMED), PTHR34574:SF2(EF-HAND CONTAINING PROTEIN-LIKE)				AT4G38810.2	Calcium-binding EF-hand family protein	LOC_Os03g14590.3	calcium-binding EF hand family protein, putative, expressed			TTATGAAACAAGTTCTGCTTGCaGCCgAGGTCCgtTTTTCTTGGGTAaAC[A/C]TGA
topology	Multivariate	TA004277-1088	2A	SNP	25970	4	C	A	0.749	0.000225589	8412	8465	Traes_4AS_056805E40	Traes_4AS_056805E40.4	intron		PTHR34574(FAMILY NOT NAMED), PTHR34574:SF2(EF-HAND CONTAINING PROTEIN-LIKE)				AT4G38810.2	Calcium-binding EF-hand family protein	LOC_Os03g14590.3	calcium-binding EF hand family protein, putative, expressed			TTATGAAACAAGTTCTGCTTGCaGCCgAGGTCCgtTTTTCTTGGGTAaAC[A/C]TGA
topology	Multivariate	Kukri_c23195_266	2A	SNP	25970	5	A	C	0.748	0.000230143	2153	2253	Traes_2AS_0C6583718	Traes_2AS_0C6583718.1	intron	PF05514(HR-like lesion-inducing )	PTHR31474(FAMILY NOT NAMED), PTHR31474:SF5(SUBFAMILY NOT NAMED)				AT1G04340.1	HR-like lesion-inducing protein-related	LOC_Os04g10240.1	nicotiana lesion-inducing like, putative, expressed			ATACTTTTGGAGCAGTACATGTCCCGCTTTTTGCCCATAGGATTCGTGAG[A/C]TGGGGACCTGCAGAATTCGATATGTAGGAGTTTTAAGCCGTCTTGCTCAG
topology	Multivariate	Kukri_c23195_266	2A	SNP	25970	5	A	C	0.748	0.000230143	6618	6718	Traes_2DS_0FE0B915A	Traes_2DS_0FE0B915A.2	184 bp downstream	PF05514(HR-like lesion-inducing )	PTHR31474(FAMILY NOT NAMED), PTHR31474:SF5(SUBFAMILY NOT NAMED)				AT5G43460.1	HR-like lesion-inducing protein-related	LOC_Os04g10240.1	nicotiana lesion-inducing like, putative, expressed			ATACTTTTGGAGCAGTACATGTCCCGCTTTTTGCCCATAGGATTCGTGAG[A/C]TGGGGACCTGCAGAATTCGATATGTAGGAGTTTTAAGCCGTCTTGCTCAG
topology	Multivariate	Kukri_c23195_266	2A	SNP	25970	5	A	C	0.748	0.000230143	24589	24694	Traes_2BS_EA496C165	Traes_2BS_EA496C165.1	126 bp downstream	PF05514(HR-like lesion-inducing )	PTHR31474(FAMILY NOT NAMED), PTHR31474:SF5(SUBFAMILY NOT NAMED)				AT1G04340.1	HR-like lesion-inducing protein-related	LOC_Os04g10240.1	nicotiana lesion-inducing like, putative, expressed			ATACTTTTGGAGCAGTACATGTCCCGCTTTTTGCCCATAGGATTCGTGAG[A/C]TGGGGACCTGCAGAATTCGATATGTAGGAGTTTTAAGCCGTCTTGCTCAG
topology	Multivariate	BobWhite_c12426_84	2A	SNP	25970	10	T	C	0.747	0.000232267	NA	NA	NA	NA	NA	NA	NA	NA	NA	NA	NA	NA	NA	NA			CCCTGGAAAGTACACTGGTCGTAGAAATGTCCAGGGTGAGTATCTCTGAT[C/T]GTGATGAAGAATAAGGAGCAAGCTTCATATTAGATATCAATAATGTACGC
topology	Multivariate	IACX6178	2A	SNP	47217	5	T	C	0.748	0.000239141	8941	9032	Traes_2AS_2785FA0B3	Traes_2AS_2785FA0B3.1	2698 bp downstream		PTHR23294(ET TRANSLATION PRODUCT-RELATED), PTHR23294:SF25(UNC93-LIKE PROTEIN 1-RELATED)				AT1G18000.1	Major facilitator superfamily protein	LOC_Os04g01520.1	expressed protein			AGATAAGATAGTGCCTGGTTGTGTACAAGAGAAAGGTTGGCGGTGGCCTTTTTTCAGGTG[C/T]TATTGTGTCAACATGTAAAATTGTTTCGTGA
topology	Multivariate	IACX6178	2A	SNP	47217	5	T	C	0.748	0.000239141	4779	4849	Traes_2BS_8CE1C72E3	Traes_2BS_8CE1C72E3.5	126 bp downstream	PF00108(Thiolase, N-terminal domain)	PTHR18919(ACETYL-COA C-ACYLTRANSFERASE), PTHR18919:SF84(SUBFAMILY NOT NAMED)		2.3.1.9(Acetyl-CoA C-acetyltransferase.)	GO:0016747(molecular_function: transferase activity, transferring acyl groups other than amino-acyl groups), GO:0008152(biological_process: metabolic process)	AT5G48230.2	acetoacetyl-CoA thiolase 2	LOC_Os09g07830.1	acetyl-CoA acetyltransferase, cytosolic, putative, expressed			AGATAAGATAGTGCCTGGTTGTGTACAAGAGAAAGGTTGGCGGTGGCCTTTTTTCAGGTG[C/T]TATTGTGTCAACATGTAAAATTGTTTCGTGA
topology	Multivariate	RAC875_c15909_659	2A	SNP	47217	5	A	G	0.748	0.000239142	7999	8099	Traes_2BS_4E5639007	Traes_2BS_4E5639007.1	exon	PF08551(Eukaryotic integral membrane protein (DUF1751))	PTHR13377(PLACENTAL PROTEIN 6), PTHR13377:SF5(SUBFAMILY NOT NAMED)	KOG2890(Predicted membrane protein)		GO:0016021(cellular_component: integral component of membrane), GO:0006890(biological_process: retrograde vesicle-mediated transport, Golgi to ER)	AT3G07950.1	rhomboid protein-related	LOC_Os04g01300.3	OsRhmbd10 - Putative Rhomboid homologue, expressed			TCTGGGATGTACGTCAGCTGGCTTTACCTGAGATACTTCCAGAAGAACCC[A/G]CTGACAGGGCTTAAGGGCGACCCAAGCGATGACTTCTCCTTCCCCAGCTT
topology	Multivariate	RAC875_c15909_659	2A	SNP	47217	5	A	G	0.748	0.000239142	1726	1826	Traes_2AS_E899EC1A7	Traes_2AS_E899EC1A7.2	exon	PF08551(Eukaryotic integral membrane protein (DUF1751))	PTHR13377(PLACENTAL PROTEIN 6), PTHR13377:SF5(SUBFAMILY NOT NAMED)	KOG2890(Predicted membrane protein)		GO:0016021(cellular_component: integral component of membrane), GO:0006890(biological_process: retrograde vesicle-mediated transport, Golgi to ER)	AT3G07950.1	rhomboid protein-related	LOC_Os04g01300.3	OsRhmbd10 - Putative Rhomboid homologue, expressed			TCTGGGATGTACGTCAGCTGGCTTTACCTGAGATACTTCCAGAAGAACCC[A/G]CTGACAGGGCTTAAGGGCGACCCAAGCGATGACTTCTCCTTCCCCAGCTT
topology	Multivariate	RAC875_c15909_659	2A	SNP	47217	5	A	G	0.748	0.000239142	98	198	Traes_2DS_8B165DCC6	Traes_2DS_8B165DCC6.2	exon		PTHR13377(PLACENTAL PROTEIN 6), PTHR13377:SF5(SUBFAMILY NOT NAMED)				AT3G07950.1	rhomboid protein-related	LOC_Os04g01300.3	OsRhmbd10 - Putative Rhomboid homologue, expressed			TCTGGGATGTACGTCAGCTGGCTTTACCTGAGATACTTCCAGAAGAACCC[A/G]CTGACAGGGCTTAAGGGCGACCCAAGCGATGACTTCTCCTTCCCCAGCTT
topology	Multivariate	BS00022331_51	2A	SNP	25970	12	G	A	0.749	0.000244022	3663	3763	Traes_2AS_7D58356F2	Traes_2AS_7D58356F2.3	intron	PF00931(NB-ARC domain)	PTHR23155(LEUCINE-RICH REPEAT-CONTAINING PROTEIN), PTHR23155:SF630(SUBFAMILY NOT NAMED)			GO:0043531(molecular_function: ADP binding)	AT3G14460.1	LRR and NB-ARC domains-containing disease resistance protein	LOC_Os04g02110.1	disease resistance protein RGA3, putative, expressed			AGCATGTCCAGCCAGGTTTCATCCTTGCTGTTCCATACATCATCAAGAAC[A/G]ATCAGATACCTCTTTGATGTAAGAGATCGACGGAGCTCAGACTGAAGCAT
topology	Multivariate	BS00022331_51	2A	SNP	25970	12	G	A	0.749	0.000244022	7533	7633	Traes_2BS_205406A4A	Traes_2BS_205406A4A.3	exon	PF00931(NB-ARC domain)	PTHR23155(LEUCINE-RICH REPEAT-CONTAINING PROTEIN), PTHR23155:SF630(SUBFAMILY NOT NAMED)	KOG4658(Apoptotic ATPase)		GO:0043531(molecular_function: ADP binding)	AT3G14470.1	NB-ARC domain-containing disease resistance protein	LOC_Os04g02110.2	disease resistance protein RGA3, putative, expressed			AGCATGTCCAGCCAGGTTTCATCCTTGCTGTTCCATACATCATCAAGAAC[A/G]ATCAGATACCTCTTTGATGTAAGAGATCGACGGAGCTCAGACTGAAGCAT
topology	Multivariate	BS00022331_51	2A	SNP	25970	12	G	A	0.749	0.000244022	11861	11961	Traes_2AS_6CE6AB560	Traes_2AS_6CE6AB560.3	exon	PF00931(NB-ARC domain)	PTHR23155(LEUCINE-RICH REPEAT-CONTAINING PROTEIN), PTHR23155:SF630(SUBFAMILY NOT NAMED)			GO:0043531(molecular_function: ADP binding)	AT3G14470.1	NB-ARC domain-containing disease resistance protein	LOC_Os04g02110.1	disease resistance protein RGA3, putative, expressed			AGCATGTCCAGCCAGGTTTCATCCTTGCTGTTCCATACATCATCAAGAAC[A/G]ATCAGATACCTCTTTGATGTAAGAGATCGACGGAGCTCAGACTGAAGCAT
topology	Multivariate	Ra_c45147_1600	4A	SNP	48981	0	G	A	0.225	0.00024473	6649	6749	Traes_4AL_5AC007983	Traes_4AL_5AC007983.2	exon	PF00626(Gelsolin repeat), PF04810(Sec23/Sec24 zinc finger), PF08033(Sec23/Sec24 beta-sandwich domain), PF04815(Sec23/Sec24 helical domain), PF04811(Sec23/Sec24 trunk domain)	PTHR13803(SEC24-RELATED PROTEIN), PTHR13803:SF4(SEC24)			GO:0030127(cellular_component: COPII vesicle coat), GO:0008270(molecular_function: zinc ion binding), GO:0006888(biological_process: ER to Golgi vesicle-mediated transport), GO:0006886(biological_process: intracellular protein transport)	AT3G44340.1	clone eighty-four	LOC_Os11g29200.1	protein transport protein, putative, expressed			GGATGGTTTTATTTATGTTGGAAATGCGGTGAACCCTGCCACCCTGGAGC[A/G]AATATTTGGTTTCTCATCTTTGGCTGGTGCACCAAACCTGTTGGCATTGG
topology	Multivariate	Ra_c45147_1600	4A	SNP	48981	0	G	A	0.225	0.00024473	3368	3468	Traes_4DS_2E5D3C896	Traes_4DS_2E5D3C896.2	exon		PTHR13803(SEC24-RELATED PROTEIN), PTHR13803:SF4(SEC24)				AT3G44340.1	clone eighty-four	LOC_Os12g24250.1	retrotransposon protein, putative, unclassified, expressed			GGATGGTTTTATTTATGTTGGAAATGCGGTGAACCCTGCCACCCTGGAGC[A/G]AATATTTGGTTTCTCATCTTTGGCTGGTGCACCAAACCTGTTGGCATTGG
topology	Multivariate	Ra_c45147_1600	4A	SNP	48981	0	G	A	0.225	0.00024473	14510	14610	Traes_4BS_5696C8458	Traes_4BS_5696C8458.2	exon	PF00626(Gelsolin repeat), PF08033(Sec23/Sec24 beta-sandwich domain), PF04815(Sec23/Sec24 helical domain), PF04811(Sec23/Sec24 trunk domain)	PTHR13803(SEC24-RELATED PROTEIN), PTHR13803:SF4(SEC24)			GO:0030127(cellular_component: COPII vesicle coat), GO:0006888(biological_process: ER to Golgi vesicle-mediated transport), GO:0006886(biological_process: intracellular protein transport)	AT3G44340.1	clone eighty-four	LOC_Os11g29200.1	protein transport protein, putative, expressed			GGATGGTTTTATTTATGTTGGAAATGCGGTGAACCCTGCCACCCTGGAGC[A/G]AATATTTGGTTTCTCATCTTTGGCTGGTGCACCAAACCTGTTGGCATTGG
topology	Multivariate	Ra_c45147_1600	4A	SNP	48981	0	G	A	0.225	0.00024473	4528	4614	Traes_5AS_0C0DE303B	Traes_5AS_0C0DE303B.2	exon	PF04815(Sec23/Sec24 helical domain)	PTHR13803(SEC24-RELATED PROTEIN), PTHR13803:SF4(SEC24)			GO:0030127(cellular_component: COPII vesicle coat), GO:0006888(biological_process: ER to Golgi vesicle-mediated transport), GO:0006886(biological_process: intracellular protein transport)	AT4G32640.2	Sec23/Sec24 protein transport family protein	LOC_Os11g29200.1	protein transport protein, putative, expressed			GGATGGTTTTATTTATGTTGGAAATGCGGTGAACCCTGCCACCCTGGAGC[A/G]AATATTTGGTTTCTCATCTTTGGCTGGTGCACCAAACCTGTTGGCATTGG
topology	Multivariate	Ra_c45147_1600	4A	SNP	48981	0	G	A	0.225	0.00024473	8146	8232	Traes_5DS_3B47FB704	Traes_5DS_3B47FB704.1	exon	PF08033(Sec23/Sec24 beta-sandwich domain), PF04815(Sec23/Sec24 helical domain)	PTHR13803(SEC24-RELATED PROTEIN), PTHR13803:SF4(SEC24)			GO:0030127(cellular_component: COPII vesicle coat), GO:0006888(biological_process: ER to Golgi vesicle-mediated transport), GO:0006886(biological_process: intracellular protein transport)	AT3G44340.1	clone eighty-four	LOC_Os11g29200.1	protein transport protein, putative, expressed			GGATGGTTTTATTTATGTTGGAAATGCGGTGAACCCTGCCACCCTGGAGC[A/G]AATATTTGGTTTCTCATCTTTGGCTGGTGCACCAAACCTGTTGGCATTGG
topology	Multivariate	Ra_c45147_1600	4A	SNP	48981	0	G	A	0.225	0.00024473	8899	8985	Traes_5BS_0CCE66BF6	Traes_5BS_0CCE66BF6.1	exon	PF08033(Sec23/Sec24 beta-sandwich domain), PF04815(Sec23/Sec24 helical domain)	PTHR13803(SEC24-RELATED PROTEIN), PTHR13803:SF4(SEC24)			GO:0030127(cellular_component: COPII vesicle coat), GO:0006888(biological_process: ER to Golgi vesicle-mediated transport), GO:0006886(biological_process: intracellular protein transport)	AT4G32640.2	Sec23/Sec24 protein transport family protein	LOC_Os11g29200.1	protein transport protein, putative, expressed			GGATGGTTTTATTTATGTTGGAAATGCGGTGAACCCTGCCACCCTGGAGC[A/G]AATATTTGGTTTCTCATCTTTGGCTGGTGCACCAAACCTGTTGGCATTGG
topology	Multivariate	IAAV6309	4A	SNP	48981	0	G	A	0.225	0.00024473	NA	NA	NA	NA	NA	NA	NA	NA	NA	NA	NA	NA	NA	NA			AATAGTGAGAATATACAGGATGATGGGATTTATTTATTGGAAAATGGCGAGGATGGTTTTATTTATGTTGGAAATGCGGTGAACCCTGCCACCCTGGAGC[A/G]AATATTTGGTTTCTCATCTTTGGCTNNNNNNNNNNNNNNNNNNNNNNNNNNNNNNNNNNNNNNNNNNNNNNNNNNNNNNNNNNNNNNNNNNNNNNNNNNN
topology	Multivariate	BS00004112_51	2A	SNP	47217	3	A	G	0.75	0.000253726	NA	NA	NA	NA	NA	NA	NA	NA	NA	NA	NA	NA	NA	NA			GGCCTGGCGAGGATGCTGCCGTCCACAACCACGGGGCGTTGCACGATGGA[A/G]tgcattccaagaatcgctgactgtggggggttgatgatgggcgtgctaat
topology	Multivariate	IAAV4132	1A	SNP	38111	2	T	C	0.242	0.000255721	NA	NA	NA	NA	NA	NA	NA	NA	NA	NA	NA	NA	NA	NA			GTTGCACAGAGACTTCACGAAACCTTCATACGAAGCTAACTCTGAAGCGAATCTGAAGCGAATCTGAAGTTCCCTCAGCCTTGCGAGGTTGCCAAG[C/T]TCTTGTGCAATAATGTTCAAAGAGACCAAGATCCCCCTCAACACTTCAATG
topology	Multivariate	Excalibur_c25599_358	2A	SNP	25970	6	T	C	0.199	0.000258145	12659	12759	Traes_2DS_BA59D98A9	Traes_2DS_BA59D98A9.2	exon		PTHR34555(FAMILY NOT NAMED), PTHR34555:SF3(SUBFAMILY NOT NAMED)				AT2G45250.1	Integral membrane protein hemolysin-III homolog	LOC_Os04g05030.1	serine-rich 25 kDa antigen protein, putative, expressed			GACAAAACAAAGCAGCAGGAGGAACAGCGAAATGTGGAAACTGAACATAG[C/T]AAAGTGAGTTGCTCTCAAGAGTTGAAGGGTAGTGGAAGTGAGAWAACAAA
topology	Multivariate	Excalibur_c25599_358	2A	SNP	25970	6	T	C	0.199	0.000258145	7670	7770	Traes_2AS_8588747E6	Traes_2AS_8588747E6.1	exon		PTHR34555(FAMILY NOT NAMED), PTHR34555:SF3(SUBFAMILY NOT NAMED)				AT2G45250.1	Integral membrane protein hemolysin-III homolog	LOC_Os04g05030.1	serine-rich 25 kDa antigen protein, putative, expressed			GACAAAACAAAGCAGCAGGAGGAACAGCGAAATGTGGAAACTGAACATAG[C/T]AAAGTGAGTTGCTCTCAAGAGTTGAAGGGTAGTGGAAGTGAGAWAACAAA
topology	Multivariate	Excalibur_c25599_358	2A	SNP	25970	6	T	C	0.199	0.000258145	3620	3720	Traes_2BS_2909928C4	Traes_2BS_2909928C4.5	exon		PTHR34555(FAMILY NOT NAMED), PTHR34555:SF3(SUBFAMILY NOT NAMED)				AT2G45250.1	Integral membrane protein hemolysin-III homolog	LOC_Os04g05030.1	serine-rich 25 kDa antigen protein, putative, expressed			GACAAAACAAAGCAGCAGGAGGAACAGCGAAATGTGGAAACTGAACATAG[C/T]AAAGTGAGTTGCTCTCAAGAGTTGAAGGGTAGTGGAAGTGAGAWAACAAA
topology	Multivariate	Ex_c8173_453	2A	SNP	25970	0	G	A	0.753	0.00027018	6425	6526	Traes_2AS_4FEC7A465	Traes_2AS_4FEC7A465.2	5757 bp downstream	PF03936(Terpene synthase family, metal binding domain), PF01397(Terpene synthase, N-terminal domain)	PTHR31739(FAMILY NOT NAMED), PTHR31739:SF6(SUBFAMILY NOT NAMED)		5.5.1.14(Syn-copalyl-diphosphate synthase.)	GO:0016829(molecular_function: lyase activity), GO:0010333(molecular_function: terpene synthase activity), GO:0000287(molecular_function: magnesium ion binding), GO:0008152(biological_process: metabolic process)	AT4G02780.1	Terpenoid cyclases/Protein prenyltransferases superfamily protein	LOC_Os04g09900.3	ent-kaurene synthase, chloroplast precursor, putative, expressed			AAGCATGGCAATCCAGAACAGGTTCAGGAGACACATCTAATACTGGGAAA[A/G]AAGTGTGTATTTAATACTAATAGATTGCAGTAGAAGAAAGAAATTATTGT
topology	Multivariate	TA001766-2030	2A	SNP	25970	0	T	C	0.753	0.00027018	4161	4213	Traes_2DS_8445C667B	Traes_2DS_8445C667B.1	exon	PF13947(Wall-associated receptor kinase galacturonan-binding), PF07714(Protein tyrosine kinase)	PTHR27005(FAMILY NOT NAMED), PTHR27005:SF50(SUBFAMILY NOT NAMED)	KOG1187(Serine/threonine protein kinase)	2.7.11.1(Non-specific serine/threonine protein kinase.)	GO:0030247(molecular_function: polysaccharide binding), GO:0006468(biological_process: protein phosphorylation), GO:0004672(molecular_function: protein kinase activity)	AT1G21240.1	wall associated kinase 3	LOC_Os09g38840.1	OsWAK90 - OsWAK receptor-like protein kinase, expressed			cGAGAGGATgGCcACCtCATTTATgAACTCGTCaATCTCCCTCTGaATCG[C/T]GA
topology	Multivariate	TA001766-2030	2A	SNP	25970	0	T	C	0.753	0.00027018	758	807	Traes_2AS_802012621	Traes_2AS_802012621.2	exon	PF07714(Protein tyrosine kinase)	PTHR27005(FAMILY NOT NAMED), PTHR27005:SF50(SUBFAMILY NOT NAMED)	KOG1187(Serine/threonine protein kinase)	2.7.11.1(Non-specific serine/threonine protein kinase.)	GO:0006468(biological_process: protein phosphorylation), GO:0004672(molecular_function: protein kinase activity)	AT1G21240.1	wall associated kinase 3	LOC_Os09g38840.1	OsWAK90 - OsWAK receptor-like protein kinase, expressed			cGAGAGGATgGCcACCtCATTTATgAACTCGTCaATCTCCCTCTGaATCG[C/T]GA
topology	Multivariate	TA001766-2030	2A	SNP	25970	0	T	C	0.753	0.00027018	16217	16268	Traes_2BS_0C816ED05	Traes_2BS_0C816ED05.2	exon	PF07714(Protein tyrosine kinase)	PTHR27005(FAMILY NOT NAMED), PTHR27005:SF50(SUBFAMILY NOT NAMED)	KOG1187(Serine/threonine protein kinase)	2.7.11.1(Non-specific serine/threonine protein kinase.)	GO:0006468(biological_process: protein phosphorylation), GO:0004672(molecular_function: protein kinase activity)	AT1G21240.1	wall associated kinase 3	LOC_Os09g38840.1	OsWAK90 - OsWAK receptor-like protein kinase, expressed			cGAGAGGATgGCcACCtCATTTATgAACTCGTCaATCTCCCTCTGaATCG[C/T]GA
topology	Multivariate	TA001766-2030	2A	SNP	25970	0	T	C	0.753	0.00027018	3780	3832	Traes_6AS_E2BC4706B	Traes_6AS_E2BC4706B.3	exon	PF07714(Protein tyrosine kinase)	PTHR27005(FAMILY NOT NAMED), PTHR27005:SF50(SUBFAMILY NOT NAMED)		2.7.11.1(Non-specific serine/threonine protein kinase.)	GO:0006468(biological_process: protein phosphorylation), GO:0004672(molecular_function: protein kinase activity)	AT1G69730.1	Wall-associated kinase family protein	LOC_Os09g38850.1	OsWAK91 - OsWAK receptor-like protein kinase, expressed			cGAGAGGATgGCcACCtCATTTATgAACTCGTCaATCTCCCTCTGaATCG[C/T]GA
topology	Multivariate	TA001766-2030	2A	SNP	25970	0	T	C	0.753	0.00027018	2029	2081	Traes_2AS_B947153DA	Traes_2AS_B947153DA.1	exon	PF07714(Protein tyrosine kinase)	PTHR27005(FAMILY NOT NAMED), PTHR27005:SF50(SUBFAMILY NOT NAMED)	KOG1187(Serine/threonine protein kinase)	2.7.11.1(Non-specific serine/threonine protein kinase.)	GO:0006468(biological_process: protein phosphorylation), GO:0004672(molecular_function: protein kinase activity)	AT1G21230.1	wall associated kinase 5	LOC_Os09g38840.1	OsWAK90 - OsWAK receptor-like protein kinase, expressed			cGAGAGGATgGCcACCtCATTTATgAACTCGTCaATCTCCCTCTGaATCG[C/T]GA
topology	Multivariate	TA001766-2030	2A	SNP	25970	0	T	C	0.753	0.00027018	472	523	Traes_6BS_9E8FA8855	Traes_6BS_9E8FA8855.1	exon	PF07714(Protein tyrosine kinase)	PTHR27005(FAMILY NOT NAMED), PTHR27005:SF50(SUBFAMILY NOT NAMED)		2.7.11.1(Non-specific serine/threonine protein kinase.)	GO:0006468(biological_process: protein phosphorylation), GO:0004672(molecular_function: protein kinase activity)	AT1G21240.1	wall associated kinase 3	LOC_Os09g38840.1	OsWAK90 - OsWAK receptor-like protein kinase, expressed			cGAGAGGATgGCcACCtCATTTATgAACTCGTCaATCTCCCTCTGaATCG[C/T]GA
topology	Multivariate	TA001766-2030	2A	SNP	25970	0	T	C	0.753	0.00027018	1609	1661	Traes_2DS_203132448	Traes_2DS_203132448.1	36 bp downstream		PTHR27005(FAMILY NOT NAMED), PTHR27005:SF50(SUBFAMILY NOT NAMED)		2.7.11.1(Non-specific serine/threonine protein kinase.)		AT1G21240.1	wall associated kinase 3	LOC_Os09g38830.1	OsWAK89a - OsWAK receptor-like protein kinase, expressed			cGAGAGGATgGCcACCtCATTTATgAACTCGTCaATCTCCCTCTGaATCG[C/T]GA
topology	Multivariate	BS00014736_51	2A	SNP	47217	0	C	T	0.753	0.00027018	2209	2309	Traes_2DS_A8B23EC52	Traes_2DS_A8B23EC52.2	exon	PF01061(ABC-2 type transporter), PF00005(ABC transporter)	PTHR19241(ATP-BINDING CASSETTE TRANSPORTER), PTHR19241:SF217(SUBFAMILY NOT NAMED)	KOG0061(Transporter, ABC superfamily (Breast cancer resistance protein))		GO:0016020(cellular_component: membrane), GO:0016887(molecular_function: ATPase activity), GO:0005524(molecular_function: ATP binding)	AT2G37010.1	non-intrinsic ABC protein 12	LOC_Os04g11820.1	white-brown complex homolog protein, putative, expressed			TGTGCAAGATTGCGGCATTAAGATCATTTTCACTTGAGCGATTGCAGTAC[C/T]TGAGGGAAAGAGAATCTGGGATGAGCACATTGGCATACTTTCTTGCCAGG
topology	Multivariate	BS00014736_51	2A	SNP	47217	0	C	T	0.753	0.00027018	719	819	Traes_2BS_C57F6F3AD	Traes_2BS_C57F6F3AD.5	exon	PF00005(ABC transporter)	PTHR19241(ATP-BINDING CASSETTE TRANSPORTER), PTHR19241:SF217(SUBFAMILY NOT NAMED)	KOG0061(Transporter, ABC superfamily (Breast cancer resistance protein))		GO:0016887(molecular_function: ATPase activity), GO:0005524(molecular_function: ATP binding)	AT2G37010.1	non-intrinsic ABC protein 12	LOC_Os04g11820.1	white-brown complex homolog protein, putative, expressed			TGTGCAAGATTGCGGCATTAAGATCATTTTCACTTGAGCGATTGCAGTAC[C/T]TGAGGGAAAGAGAATCTGGGATGAGCACATTGGCATACTTTCTTGCCAGG
topology	Multivariate	BS00014736_51	2A	SNP	47217	0	C	T	0.753	0.00027018	8645	8745	Traes_2AS_537A8D6B5	Traes_2AS_537A8D6B5.5	exon	PF00005(ABC transporter)	PTHR19241(ATP-BINDING CASSETTE TRANSPORTER), PTHR19241:SF217(SUBFAMILY NOT NAMED)	KOG0061(Transporter, ABC superfamily (Breast cancer resistance protein))	3.6.3.17(Monosaccharide-transporting ATPase.)	GO:0016887(molecular_function: ATPase activity), GO:0005524(molecular_function: ATP binding)	AT2G37010.1	non-intrinsic ABC protein 12	LOC_Os04g11820.1	white-brown complex homolog protein, putative, expressed			TGTGCAAGATTGCGGCATTAAGATCATTTTCACTTGAGCGATTGCAGTAC[C/T]TGAGGGAAAGAGAATCTGGGATGAGCACATTGGCATACTTTCTTGCCAGG
topology	Multivariate	Kukri_c5282_726	2A	SNP	47217	0	G	A	0.753	0.00027018	2588	2670	Traes_2DS_E9D9FB9AC	Traes_2DS_E9D9FB9AC.2	intron	PF00364(Biotin-requiring enzyme), PF00198(2-oxoacid dehydrogenases acyltransferase (catalytic domain))	PTHR23151(DIHYDROLIPOAMIDE ACETYL/SUCCINYL-TRANSFERASE-RELATED), PTHR23151:SF8(DIHYDROLIPOYLLYSINE-RESIDUE SUCCINYLTRANSFERASE COMPONENT OF 2-OXOGLUTARATE DEHYDROGENASE COMPLEX, MITOCHONDRIAL)		2.3.1.61(Dihydrolipoyllysine-residue succinyltransferase.)	GO:0016746(molecular_function: transferase activity, transferring acyl groups), GO:0008152(biological_process: metabolic process)	AT5G55070.1	Dihydrolipoamide succinyltransferase	LOC_Os04g32330.1	dihydrolipoyllysine-residue succinyltransferase component of 2-oxoglutarate dehydrogenase complex, mitochondrial precursor, putative, expressed			AAGAAGCAGGCACCAAAGCCAACTCCTTCAAAAACCTCCCCTACAGAACC[A/G]cagctccctccaaaagagcgagagcgacgggtggcaatgcccaggcttag
topology	Multivariate	Kukri_c5282_726	2A	SNP	47217	0	G	A	0.753	0.00027018	14193	14275	Traes_2BS_F4BC949D6	Traes_2BS_F4BC949D6.4	intron	PF00364(Biotin-requiring enzyme), PF00198(2-oxoacid dehydrogenases acyltransferase (catalytic domain))	PTHR23151(DIHYDROLIPOAMIDE ACETYL/SUCCINYL-TRANSFERASE-RELATED), PTHR23151:SF8(DIHYDROLIPOYLLYSINE-RESIDUE SUCCINYLTRANSFERASE COMPONENT OF 2-OXOGLUTARATE DEHYDROGENASE COMPLEX, MITOCHONDRIAL)		2.3.1.61(Dihydrolipoyllysine-residue succinyltransferase.)	GO:0016746(molecular_function: transferase activity, transferring acyl groups), GO:0008152(biological_process: metabolic process)	AT5G55070.1	Dihydrolipoamide succinyltransferase	LOC_Os04g32330.1	dihydrolipoyllysine-residue succinyltransferase component of 2-oxoglutarate dehydrogenase complex, mitochondrial precursor, putative, expressed			AAGAAGCAGGCACCAAAGCCAACTCCTTCAAAAACCTCCCCTACAGAACC[A/G]cagctccctccaaaagagcgagagcgacgggtggcaatgcccaggcttag
topology	Multivariate	Kukri_c5282_726	2A	SNP	47217	0	G	A	0.753	0.00027018	19839	19921	Traes_2AS_EF55AF9DD	Traes_2AS_EF55AF9DD.2	intron	PF00364(Biotin-requiring enzyme), PF00198(2-oxoacid dehydrogenases acyltransferase (catalytic domain))	PTHR23151(DIHYDROLIPOAMIDE ACETYL/SUCCINYL-TRANSFERASE-RELATED), PTHR23151:SF8(DIHYDROLIPOYLLYSINE-RESIDUE SUCCINYLTRANSFERASE COMPONENT OF 2-OXOGLUTARATE DEHYDROGENASE COMPLEX, MITOCHONDRIAL)		2.3.1.61(Dihydrolipoyllysine-residue succinyltransferase.)	GO:0016746(molecular_function: transferase activity, transferring acyl groups), GO:0008152(biological_process: metabolic process)	AT5G55070.1	Dihydrolipoamide succinyltransferase	LOC_Os04g32330.1	dihydrolipoyllysine-residue succinyltransferase component of 2-oxoglutarate dehydrogenase complex, mitochondrial precursor, putative, expressed			AAGAAGCAGGCACCAAAGCCAACTCCTTCAAAAACCTCCCCTACAGAACC[A/G]cagctccctccaaaagagcgagagcgacgggtggcaatgcccaggcttag
topology	Multivariate	IACX12079	2A	SNP	47217	0	G	C	0.753	0.00027018	NA	NA	NA	NA	NA	NA	NA	NA	NA	NA	NA	NA	NA	NA			NNNNNNNNNNNNNNNNNNNNNNNNNNNNNNNNNNNNNNNNNNNNNCCTCCAAACCAGCTTCCTTTACTTTGATTTGAGCATACTTAAGTTGCTCCTCAGA[C/G]AGTGTAATCCCTGTGTATTTGCATCCCGTTT
topology	Multivariate	IWA3463	6A	SNP	83036	10	A	G	0.132	0.00027398	8233	8433	Traes_6AL_8C94AE87C	Traes_6AL_8C94AE87C.5	intron	PF08241(Methyltransferase domain)	PTHR10108(METHYLTRANSFERASE), PTHR10108:SF702(SUBFAMILY NOT NAMED)		2.1.1.197(Malonyl-[acyl-carrier protein] O-methyltransferase.)	GO:0008168(molecular_function: methyltransferase activity), GO:0008152(biological_process: metabolic process)	AT1G78140.1	S-adenosyl-L-methionine-dependent methyltransferases superfamily protein	LOC_Os08g31750.1	methyltransferase, putative, expressed			TTTCGAGGTTCCTACCTCAGCACAGACTCTCCACTAAGACCGTCCGACATCACTGCTAGGCGATCAACGCTCTTGAATCAAATCAATACAAGAATGCACA[A/G]AATTTACAGGTTAAGGACCTCCACTGCTTTACATGAAGATTTTTTCTTCAACTTTTACATAAATAATTGCTATGATCAATCCCACTATGACGTCAGTGAA
topology	Multivariate	IWA3463	6A	SNP	83036	10	A	G	0.132	0.00027398	2600	2797	Traes_6DL_B43DE01FE	Traes_6DL_B43DE01FE.10	intron		PTHR10108(METHYLTRANSFERASE), PTHR10108:SF702(SUBFAMILY NOT NAMED)				AT1G78140.1	S-adenosyl-L-methionine-dependent methyltransferases superfamily protein	LOC_Os08g31750.1	methyltransferase, putative, expressed			TTTCGAGGTTCCTACCTCAGCACAGACTCTCCACTAAGACCGTCCGACATCACTGCTAGGCGATCAACGCTCTTGAATCAAATCAATACAAGAATGCACA[A/G]AATTTACAGGTTAAGGACCTCCACTGCTTTACATGAAGATTTTTTCTTCAACTTTTACATAAATAATTGCTATGATCAATCCCACTATGACGTCAGTGAA
topology	Multivariate	IWA3463	6A	SNP	83036	10	A	G	0.132	0.00027398	2002	2200	Traes_6BL_F1ED198E2	Traes_6BL_F1ED198E2.4	4 bp downstream	PF08241(Methyltransferase domain)	PTHR10108(METHYLTRANSFERASE), PTHR10108:SF702(SUBFAMILY NOT NAMED)		2.1.1.197(Malonyl-[acyl-carrier protein] O-methyltransferase.)	GO:0008168(molecular_function: methyltransferase activity), GO:0008152(biological_process: metabolic process)	AT1G78140.1	S-adenosyl-L-methionine-dependent methyltransferases superfamily protein	LOC_Os08g31750.1	methyltransferase, putative, expressed			TTTCGAGGTTCCTACCTCAGCACAGACTCTCCACTAAGACCGTCCGACATCACTGCTAGGCGATCAACGCTCTTGAATCAAATCAATACAAGAATGCACA[A/G]AATTTACAGGTTAAGGACCTCCACTGCTTTACATGAAGATTTTTTCTTCAACTTTTACATAAATAATTGCTATGATCAATCCCACTATGACGTCAGTGAA
topology	Multivariate	IACX11417	2A	SNP	47217	6	C	A	0.747	0.00027935	NA	NA	NA	NA	NA	NA	NA	NA	NA	NA	NA	NA	NA	NA			NNNNNNNNNNNNNNNNNNNNNNNNNNNNNNNNNNNNNNNNNNCACTTATCTTGTTATCCTTCTTTACCCGATACTCCAAATACTTCGTTAGAATATCATC[A/C]ACAGTGGGCGATCGAGGTAGTTTTACAAGCTTACCCAGCTGCNNNNNNNNNNNNNNNNNNNNNNNNNNNNNNNNNNNNNNNNNNNNNNNNNNNNNNNNNN
topology	Multivariate	BS00071630_51	2A	SNP	25970	6	T	C	0.747	0.000284763	9703	9803	Traes_2AS_ECE7AB0F6	Traes_2AS_ECE7AB0F6.6	7216 bp upstream						AT2G32520.1	alpha/beta-Hydrolases superfamily protein	LOC_Os01g34700.3	dienelactone hydrolase family protein, expressed			TGCATACACTAATATTTCCTCTGGTGTAAGCAAGTAACCGTTTGGATGTA[C/T]AGGTTGATGGAATGGGGTTTGCTACCGCTTGATGTGGCTACAGAGGTCTT
topology	Multivariate	BS00071630_51	2A	SNP	25970	6	T	C	0.747	0.000284763	19042	19142	Traes_4BL_AAB16ED8A	Traes_4BL_AAB16ED8A.1	exon		PTHR33828(FAMILY NOT NAMED), PTHR33828:SF2(SUBFAMILY NOT NAMED)				AT1G19990.1		LOC_Os03g14580.1	expressed protein			TGCATACACTAATATTTCCTCTGGTGTAAGCAAGTAACCGTTTGGATGTA[C/T]AGGTTGATGGAATGGGGTTTGCTACCGCTTGATGTGGCTACAGAGGTCTT
topology	Multivariate	BS00071630_51	2A	SNP	25970	6	T	C	0.747	0.000284763	8118	8218	Traes_4AS_056805E40	Traes_4AS_056805E40.4	intron		PTHR34574(FAMILY NOT NAMED), PTHR34574:SF2(EF-HAND CONTAINING PROTEIN-LIKE)				AT4G38810.2	Calcium-binding EF-hand family protein	LOC_Os03g14590.3	calcium-binding EF hand family protein, putative, expressed			TGCATACACTAATATTTCCTCTGGTGTAAGCAAGTAACCGTTTGGATGTA[C/T]AGGTTGATGGAATGGGGTTTGCTACCGCTTGATGTGGCTACAGAGGTCTT
topology	Multivariate	BS00071630_51	2A	SNP	25970	6	T	C	0.747	0.000284763	5946	6045	Traes_4DL_373599ECC	Traes_4DL_373599ECC.1	intron		PTHR34574(FAMILY NOT NAMED), PTHR34574:SF2(EF-HAND CONTAINING PROTEIN-LIKE)				AT4G38810.2	Calcium-binding EF-hand family protein	LOC_Os03g14590.3	calcium-binding EF hand family protein, putative, expressed			TGCATACACTAATATTTCCTCTGGTGTAAGCAAGTAACCGTTTGGATGTA[C/T]AGGTTGATGGAATGGGGTTTGCTACCGCTTGATGTGGCTACAGAGGTCTT
topology	Multivariate	RAC875_s118883_99	2A	SNP	47217	7	T	C	0.746	0.000294531	6409	6497	Traes_2BS_206D71BC9	Traes_2BS_206D71BC9.1	exon	PF13414(TPR repeat), PF00254(FKBP-type peptidyl-prolyl cis-trans isomerase)	PTHR10516(PEPTIDYL-PROLYL CIS-TRANS ISOMERASE), PTHR10516:SF279(PEPTIDYL-PROLYL CIS-TRANS ISOMERASE FKBP65)	KOG0543(FKBP-type peptidyl-prolyl cis-trans isomerase)	5.2.1.8(Peptidylprolyl isomerase.)	GO:0006457(biological_process: protein folding)	AT3G25230.1	rotamase FKBP 1	LOC_Os02g28980.1	peptidyl-prolyl isomerase, putative, expressed			CACCAACTGAAGATCAATGTGCAACATAACATTAGGGGGAACTGCAGCTT[C/T]gtctctagaggctggcctgccttgctcaccaaacccatattgtggtttga
topology	Multivariate	RAC875_s118883_99	2A	SNP	47217	7	T	C	0.746	0.000294531	2800	2888	Traes_2AS_FFF1D82CD	Traes_2AS_FFF1D82CD.3	exon	PF00254(FKBP-type peptidyl-prolyl cis-trans isomerase)	PTHR10516(PEPTIDYL-PROLYL CIS-TRANS ISOMERASE), PTHR10516:SF279(PEPTIDYL-PROLYL CIS-TRANS ISOMERASE FKBP65)	KOG0549(FKBP-type peptidyl-prolyl cis-trans isomerase), KOG0544(FKBP-type peptidyl-prolyl cis-trans isomerase)	5.2.1.8(Peptidylprolyl isomerase.)	GO:0006457(biological_process: protein folding)	AT5G48570.1	FKBP-type peptidyl-prolyl cis-trans isomerase family protein	LOC_Os02g28980.1	peptidyl-prolyl isomerase, putative, expressed			CACCAACTGAAGATCAATGTGCAACATAACATTAGGGGGAACTGCAGCTT[C/T]gtctctagaggctggcctgccttgctcaccaaacccatattgtggtttga
topology	Multivariate	RAC875_s118883_99	2A	SNP	47217	7	T	C	0.746	0.000294531	7112	7200	Traes_2DS_6957E87F9	Traes_2DS_6957E87F9.1	exon	PF13414(TPR repeat), PF00254(FKBP-type peptidyl-prolyl cis-trans isomerase)	PTHR10516(PEPTIDYL-PROLYL CIS-TRANS ISOMERASE), PTHR10516:SF279(PEPTIDYL-PROLYL CIS-TRANS ISOMERASE FKBP65)	KOG0543(FKBP-type peptidyl-prolyl cis-trans isomerase)	5.2.1.8(Peptidylprolyl isomerase.)	GO:0006457(biological_process: protein folding)	AT3G25230.1	rotamase FKBP 1	LOC_Os02g28980.1	peptidyl-prolyl isomerase, putative, expressed			CACCAACTGAAGATCAATGTGCAACATAACATTAGGGGGAACTGCAGCTT[C/T]gtctctagaggctggcctgccttgctcaccaaacccatattgtggtttga
topology	Multivariate	BS00004089_51	2A	SNP	25970	2	A	G	0.751	0.000301883	2544	2634	Traes_2AS_E0AFA6D18	Traes_2AS_E0AFA6D18.6	intron	PF01747(ATP-sulfurylase)	PTHR11055(ADENYLSULFATE KINASE/SULFATE ADENYLTRANSFERASE), PTHR11055:SF18(SUBFAMILY NOT NAMED)		2.7.7.4(Sulfate adenylyltransferase.)	GO:0004781(molecular_function: sulfate adenylyltransferase (ATP) activity)	AT1G19920.1	Pseudouridine synthase/archaeosine transglycosylase-like family protein	LOC_Os04g02050.1	bifunctional 3-phosphoadenosine 5-phosphosulfate synthetase, putative, expressed			TGCACTTCTGTTGGACCAGCATAATGCATTGGAGAGGGGAATATAGACAC[A/G]atagtggtctcagggtcaaggactccatcttctaagaccttgctgtgttg
topology	Multivariate	BS00004089_51	2A	SNP	25970	2	A	G	0.751	0.000301883	2381	2471	Traes_2BS_F70FE410B	Traes_2BS_F70FE410B.5	intron	PF14306(PUA-like domain), PF01747(ATP-sulfurylase)	PTHR11055(ADENYLSULFATE KINASE/SULFATE ADENYLTRANSFERASE), PTHR11055:SF18(SUBFAMILY NOT NAMED)		2.7.7.4(Sulfate adenylyltransferase.)	GO:0004781(molecular_function: sulfate adenylyltransferase (ATP) activity)	AT1G19920.1	Pseudouridine synthase/archaeosine transglycosylase-like family protein	LOC_Os04g02050.2	bifunctional 3-phosphoadenosine 5-phosphosulfate synthetase, putative, expressed			TGCACTTCTGTTGGACCAGCATAATGCATTGGAGAGGGGAATATAGACAC[A/G]atagtggtctcagggtcaaggactccatcttctaagaccttgctgtgttg
topology	Multivariate	BS00004089_51	2A	SNP	25970	2	A	G	0.751	0.000301883	647	737	Traes_2DS_F661EA0C4	Traes_2DS_F661EA0C4.8	exon	PF01747(ATP-sulfurylase)	PTHR11055(ADENYLSULFATE KINASE/SULFATE ADENYLTRANSFERASE), PTHR11055:SF25(ATP SULFURYLASE 2)		2.7.7.4(Sulfate adenylyltransferase.)	GO:0004781(molecular_function: sulfate adenylyltransferase (ATP) activity)	AT1G19920.1	Pseudouridine synthase/archaeosine transglycosylase-like family protein	LOC_Os04g02050.2	bifunctional 3-phosphoadenosine 5-phosphosulfate synthetase, putative, expressed			TGCACTTCTGTTGGACCAGCATAATGCATTGGAGAGGGGAATATAGACAC[A/G]atagtggtctcagggtcaaggactccatcttctaagaccttgctgtgttg
topology	Multivariate	CAP8_c1562_139	2A	SNP	25970	3	A	C	0.75	0.000310146	8291	8391	Traes_2AS_A8BF6F543	Traes_2AS_A8BF6F543.1	exon	PF07876(Stress responsive A/B Barrel Domain)	PTHR33178(FAMILY NOT NAMED)				AT3G17210.1	heat stable protein 1	LOC_Os01g33160.1	stress responsive A/B Barrel domain containing protein, expressed			CACCTCGTCATCGTGCAGTTCAAGGAGGACGTGACCCCGGAGCGGCTGGA[A/C]GGGCTCATCCGCGGCTACGCCGGCCTCGTCGACAAGGTCCCCTCCATGAA
topology	Multivariate	CAP8_c1562_139	2A	SNP	25970	3	A	C	0.75	0.000310146	43648	43748	Traes_2BS_2B59EDA36	Traes_2BS_2B59EDA36.1	exon	PF07876(Stress responsive A/B Barrel Domain)	PTHR33178(FAMILY NOT NAMED)				AT3G17210.1	heat stable protein 1	LOC_Os01g33160.1	stress responsive A/B Barrel domain containing protein, expressed			CACCTCGTCATCGTGCAGTTCAAGGAGGACGTGACCCCGGAGCGGCTGGA[A/C]GGGCTCATCCGCGGCTACGCCGGCCTCGTCGACAAGGTCCCCTCCATGAA
topology	Multivariate	CAP8_c1562_139	2A	SNP	25970	3	A	C	0.75	0.000310146	3760	3860	Traes_2DS_EDDF6A98A	Traes_2DS_EDDF6A98A.1	exon	PF07876(Stress responsive A/B Barrel Domain)	PTHR33178(FAMILY NOT NAMED)				AT3G17210.1	heat stable protein 1	LOC_Os01g33160.1	stress responsive A/B Barrel domain containing protein, expressed			CACCTCGTCATCGTGCAGTTCAAGGAGGACGTGACCCCGGAGCGGCTGGA[A/C]GGGCTCATCCGCGGCTACGCCGGCCTCGTCGACAAGGTCCCCTCCATGAA
PC1	PCs	Excalibur_c5958_1398	1D	SNP	73127	3	T	C	0.269	3.85637e-05	NA	NA	NA	NA	NA	NA	NA	NA	NA	NA	NA	NA	NA	NA			TGCACTTTGTTGACATTCCATGACATCAACCACGATATTCCACCTGCCCG[C/T]GATATGCAAGAGATGAAAATGGCTTCCTGTGGTGCTGTTGGCCATGGTCG
PC1	PCs	IACX6432	1D	SNP	73127	8	G	A	0.263	3.88202e-05	2921	3012	Traes_1DS_A22F0D613	Traes_1DS_A22F0D613.5	433 bp downstream	PF01545(Cation efflux family)	PTHR11562(CATION EFFLUX PROTEIN/ ZINC TRANSPORTER), PTHR11562:SF31(RE54080P)			GO:0055085(biological_process: transmembrane transport), GO:0016021(cellular_component: integral component of membrane), GO:0008324(molecular_function: cation transmembrane transporter activity), GO:0006812(biological_process: cation transport)	AT3G58810.2	metal tolerance protein A2	LOC_Os05g03780.1	cation efflux family protein, putative, expressed			AGCGAGAGTAAGGCACATGTCAGGTAGTTGGGGATAAAGGTGTGTGCCTGTTAACGGTCT[A/G]TCATCTTAATGCAGTTAATGTTAGACTTGCA
PC1	PCs	IACX6432	1D	SNP	73127	8	G	A	0.263	3.88202e-05	5325	5417	Traes_1AS_520F23BD4	Traes_1AS_520F23BD4.5	exon	PF01545(Cation efflux family)	PTHR11562(CATION EFFLUX PROTEIN/ ZINC TRANSPORTER), PTHR11562:SF31(RE54080P)			GO:0055085(biological_process: transmembrane transport), GO:0016021(cellular_component: integral component of membrane), GO:0008324(molecular_function: cation transmembrane transporter activity), GO:0006812(biological_process: cation transport)	AT2G46800.2	zinc transporter of Arabidopsis thaliana	LOC_Os05g03780.1	cation efflux family protein, putative, expressed			AGCGAGAGTAAGGCACATGTCAGGTAGTTGGGGATAAAGGTGTGTGCCTGTTAACGGTCT[A/G]TCATCTTAATGCAGTTAATGTTAGACTTGCA
PC1	PCs	Kukri_c24648_262	1D	SNP	71466	8	T	C	0.228	3.95671e-05	6163	6263	Traes_1DS_B42728A0A	Traes_1DS_B42728A0A.11	exon	PF04096(Nucleoporin autopeptidase)	PTHR23198(NUCLEOPORIN), PTHR23198:SF4(NUCLEOPORIN AUTOPEPTIDASE)			GO:0006810(biological_process: transport), GO:0005643(cellular_component: nuclear pore)	AT1G10390.2	Nucleoporin autopeptidase	LOC_Os01g28690.1	nucleoporin autopeptidase domain containing protein, expressed			AAAGTGCTTGATCCTGAACTTCCACTCCCCCTTCACGGCATCAAACGCCA[C/T]GAATTCAGCGCCATTCTTCTCGGTCCATTGCGCCAGAATCTCCTTATACC
PC1	PCs	Kukri_c24648_262	1D	SNP	71466	8	T	C	0.228	3.95671e-05	5935	6035	Traes_1AS_0A17777BA	Traes_1AS_0A17777BA.7	exon	PF04096(Nucleoporin autopeptidase)	PTHR23198(NUCLEOPORIN), PTHR23198:SF4(NUCLEOPORIN AUTOPEPTIDASE)			GO:0006810(biological_process: transport), GO:0005643(cellular_component: nuclear pore)	AT1G10390.1	Nucleoporin autopeptidase	LOC_Os01g28690.1	nucleoporin autopeptidase domain containing protein, expressed			AAAGTGCTTGATCCTGAACTTCCACTCCCCCTTCACGGCATCAAACGCCA[C/T]GAATTCAGCGCCATTCTTCTCGGTCCATTGCGCCAGAATCTCCTTATACC
PC1	PCs	Kukri_c24648_262	1D	SNP	71466	8	T	C	0.228	3.95671e-05	6207	6307	Traes_1BS_BCC2C28A7	Traes_1BS_BCC2C28A7.1	exon	PF04096(Nucleoporin autopeptidase)	PTHR23198(NUCLEOPORIN), PTHR23198:SF4(NUCLEOPORIN AUTOPEPTIDASE)			GO:0006810(biological_process: transport), GO:0005643(cellular_component: nuclear pore)	AT1G10390.2	Nucleoporin autopeptidase	LOC_Os01g28690.1	nucleoporin autopeptidase domain containing protein, expressed			AAAGTGCTTGATCCTGAACTTCCACTCCCCCTTCACGGCATCAAACGCCA[C/T]GAATTCAGCGCCATTCTTCTCGGTCCATTGCGCCAGAATCTCCTTATACC
PC1	PCs	IWA1464	1D	SNP	70819	1	G	A	0.147	5.49529e-05	7880	8080	Traes_1DL_3D36999CD	Traes_1DL_3D36999CD.1	exon		PTHR22908(MIDASIN-RELATED), PTHR22908:SF66(MIDASIN)		3.4.19.12(Ubiquitinyl hydrolase 1.), 3.4.22.69(SARS coronavirus main proteinase.)		AT1G67120.1	ATPases;nucleotide binding;ATP binding;nucleoside-triphosphatases;transcription factor binding	LOC_Os10g31856.1	midasin-related, putative, expressed			ATGAACCCGACTCATACTTCTCGTCAGACGTCTTAGAATCATCATCTTCATTCTTGTCCCAAGATTTCTTGGCAACCATTTCACTGGCATCACCAGTGTC[A/G]CCCATCTGATTATCCAAGTTGTCTTCACCCTCGCTGCCTGAGTCATTGCTTTCATTCTCAGAAACATCAGCTAATTCAGCAGCAAAATCTCCTTCCATTT
PC1	PCs	IWA1464	1D	SNP	70819	1	G	A	0.147	5.49529e-05	35918	36118	Traes_1AL_5DA69A7AC	Traes_1AL_5DA69A7AC.18	exon		PTHR22908(MIDASIN-RELATED), PTHR22908:SF66(MIDASIN)		3.4.19.12(Ubiquitinyl hydrolase 1.), 3.4.22.69(SARS coronavirus main proteinase.)		AT1G67120.1	ATPases;nucleotide binding;ATP binding;nucleoside-triphosphatases;transcription factor binding	LOC_Os10g31856.1	midasin-related, putative, expressed			ATGAACCCGACTCATACTTCTCGTCAGACGTCTTAGAATCATCATCTTCATTCTTGTCCCAAGATTTCTTGGCAACCATTTCACTGGCATCACCAGTGTC[A/G]CCCATCTGATTATCCAAGTTGTCTTCACCCTCGCTGCCTGAGTCATTGCTTTCATTCTCAGAAACATCAGCTAATTCAGCAGCAAAATCTCCTTCCATTT
PC1	PCs	IWA1464	1D	SNP	70819	1	G	A	0.147	5.49529e-05	4816	5016	Traes_1BL_BBC0C1E7F	Traes_1BL_BBC0C1E7F.8	exon		PTHR22908(MIDASIN-RELATED), PTHR22908:SF66(MIDASIN)				AT1G67120.1	ATPases;nucleotide binding;ATP binding;nucleoside-triphosphatases;transcription factor binding	LOC_Os10g31864.1	expressed protein			ATGAACCCGACTCATACTTCTCGTCAGACGTCTTAGAATCATCATCTTCATTCTTGTCCCAAGATTTCTTGGCAACCATTTCACTGGCATCACCAGTGTC[A/G]CCCATCTGATTATCCAAGTTGTCTTCACCCTCGCTGCCTGAGTCATTGCTTTCATTCTCAGAAACATCAGCTAATTCAGCAGCAAAATCTCCTTCCATTT
PC1	PCs	IWA5163	1D	SNP	71901	0	T	C	0.15	8.702e-05	4773	4973	Traes_1DL_8B7B9A303	Traes_1DL_8B7B9A303.3	exon	PF03109(ABC1 family)	PTHR10566(CHAPERONE-ACTIVITY OF BC1 COMPLEX CABC1 -RELATED), PTHR10566:SF85(SUBFAMILY NOT NAMED)		3.6.3.46(Cadmium-transporting ATPase.)		AT1G79600.1	Protein kinase superfamily protein	LOC_Os05g25840.3	ELMO/CED-12 family protein, putative, expressed			CTGTGTCGAGAGGGAGCTTGGCTTTCCTCTTGATTCAATGTACTCAGCAATGTCACCTTCACCGATAGCTGCAGCAAGTTTAGGTCAAGTTTACAAGGCA[C/T]GGTTGAAATACTCTGAGCAGTTGGTAGCTGTCAAGGTGCAAAGACCTGGCATCGAGGATGCCATAGGCCGTGATTTTTACCTACTGAGGGGACTTGGTTT
PC1	PCs	IWA5163	1D	SNP	71901	0	T	C	0.15	8.702e-05	6559	6759	Traes_1BL_CB0CAE69E	Traes_1BL_CB0CAE69E.1	exon	PF03109(ABC1 family)	PTHR10566(CHAPERONE-ACTIVITY OF BC1 COMPLEX CABC1 -RELATED), PTHR10566:SF85(SUBFAMILY NOT NAMED)	KOG1235(Predicted unusual protein kinase)	3.6.3.46(Cadmium-transporting ATPase.)		AT1G79600.1	Protein kinase superfamily protein	LOC_Os05g25840.3	ELMO/CED-12 family protein, putative, expressed			CTGTGTCGAGAGGGAGCTTGGCTTTCCTCTTGATTCAATGTACTCAGCAATGTCACCTTCACCGATAGCTGCAGCAAGTTTAGGTCAAGTTTACAAGGCA[C/T]GGTTGAAATACTCTGAGCAGTTGGTAGCTGTCAAGGTGCAAAGACCTGGCATCGAGGATGCCATAGGCCGTGATTTTTACCTACTGAGGGGACTTGGTTT
PC1	PCs	IWA5163	1D	SNP	71901	0	T	C	0.15	8.702e-05	713	913	Traes_1AL_53AECCCE1	Traes_1AL_53AECCCE1.1	exon	PF03109(ABC1 family)	PTHR10566(CHAPERONE-ACTIVITY OF BC1 COMPLEX CABC1 -RELATED), PTHR10566:SF85(SUBFAMILY NOT NAMED)	KOG1235(Predicted unusual protein kinase)	3.6.3.46(Cadmium-transporting ATPase.)		AT1G79600.1	Protein kinase superfamily protein	LOC_Os05g25840.3	ELMO/CED-12 family protein, putative, expressed			CTGTGTCGAGAGGGAGCTTGGCTTTCCTCTTGATTCAATGTACTCAGCAATGTCACCTTCACCGATAGCTGCAGCAAGTTTAGGTCAAGTTTACAAGGCA[C/T]GGTTGAAATACTCTGAGCAGTTGGTAGCTGTCAAGGTGCAAAGACCTGGCATCGAGGATGCCATAGGCCGTGATTTTTACCTACTGAGGGGACTTGGTTT
PC1	PCs	IWA2164	1D	SNP	70819	0	T	G	0.15	8.702e-05	NA	NA	NA	NA	NA	NA	NA	NA	NA	NA	NA	NA	NA	NA			AAGCCCGACCACCGGGCTTGCTGTCCTATGGAAGAAGGCGGTGACTATTATGTTGTCAAGAAAGGGGACATGGTTGCTGTTTACAAAACTTTAAATGATT[G/T]CCAGGCGCAAATTTGCTCTTCGGTATCTGGTCCTGCTGCAAGTGCCTACAAGGGTTACTGCTGGAGCAAAGAAAAGGCAGAATACCTCTCTTCACGTGGA
PC1	PCs	BS00032149_51	1D	SNP	78364	3	A	G	0.133	0.000101838	4865	4965	Traes_1DL_82D1937FC	Traes_1DL_82D1937FC.7	intron	PF12612(Tubulin folding cofactor D C terminal)	PTHR12658(BETA-TUBULIN COFACTOR D), PTHR12658:SF0(TUBULIN-SPECIFIC CHAPERONE D)				AT3G60740.1	ARM repeat superfamily protein	LOC_Os10g36490.1	HEAT repeat family protein, putative, expressed			AAGATTCTTCAGGCTAGCTGTTACAGCAAGCCTGTGCTTTCAGGGCTTGT[A/G]ATTTCTACCGGTGGGTTGCAGGAGTCTTTGAGGAAAGCTTCAACATCAGC
PC1	PCs	BS00032149_51	1D	SNP	78364	3	A	G	0.133	0.000101838	15937	16037	Traes_1BL_C4B45693E	Traes_1BL_C4B45693E.10	exon	PF12612(Tubulin folding cofactor D C terminal)	PTHR12658(BETA-TUBULIN COFACTOR D), PTHR12658:SF0(TUBULIN-SPECIFIC CHAPERONE D)				AT3G60740.1	ARM repeat superfamily protein	LOC_Os10g36490.1	HEAT repeat family protein, putative, expressed			AAGATTCTTCAGGCTAGCTGTTACAGCAAGCCTGTGCTTTCAGGGCTTGT[A/G]ATTTCTACCGGTGGGTTGCAGGAGTCTTTGAGGAAAGCTTCAACATCAGC
PC1	PCs	BS00032149_51	1D	SNP	78364	3	A	G	0.133	0.000101838	7847	7947	Traes_1AL_0D46979E7	Traes_1AL_0D46979E7.16	exon	PF12612(Tubulin folding cofactor D C terminal)	PTHR12658(BETA-TUBULIN COFACTOR D), PTHR12658:SF0(TUBULIN-SPECIFIC CHAPERONE D)				AT3G60740.1	ARM repeat superfamily protein	LOC_Os10g36490.1	HEAT repeat family protein, putative, expressed			AAGATTCTTCAGGCTAGCTGTTACAGCAAGCCTGTGCTTTCAGGGCTTGT[A/G]ATTTCTACCGGTGGGTTGCAGGAGTCTTTGAGGAAAGCTTCAACATCAGC
PC1	PCs	Kukri_c4126_240	1A	SNP	30987	6	T	C	0.303	0.000114411	7572	7672	Traes_1AS_8BAC45B9A1	Traes_1AS_8BAC45B9A1.3	exon	PF00931(NB-ARC domain)	PTHR23155(LEUCINE-RICH REPEAT-CONTAINING PROTEIN), PTHR23155:SF624(SUBFAMILY NOT NAMED)	KOG4658(Apoptotic ATPase)	2.3.1.156(Phloroisovalerophenone synthase.)	GO:0043531(molecular_function: ADP binding)	AT3G07040.1	NB-ARC domain-containing disease resistance protein	LOC_Os11g11990.1	NB-ARC domain containing protein, expressed			GCTTCATCTTGTCGTGCATCTGGTTCAAATCCCAGTCAGCCTTGAAGTCC[C/T]TGTGCAGGTCTAGCATCCAGAGCTTCTTCAGAGACCCAAGCGACTCGATG
PC1	PCs	Kukri_c4126_240	1A	SNP	30987	6	T	C	0.303	0.000114411	2795	2873	Traes_1DS_937EB36CF	Traes_1DS_937EB36CF.4	exon	PF00931(NB-ARC domain)	PTHR23155(LEUCINE-RICH REPEAT-CONTAINING PROTEIN), PTHR23155:SF624(SUBFAMILY NOT NAMED)	KOG4658(Apoptotic ATPase)		GO:0043531(molecular_function: ADP binding)	AT3G07040.1	NB-ARC domain-containing disease resistance protein	LOC_Os11g11990.1	NB-ARC domain containing protein, expressed			GCTTCATCTTGTCGTGCATCTGGTTCAAATCCCAGTCAGCCTTGAAGTCC[C/T]TGTGCAGGTCTAGCATCCAGAGCTTCTTCAGAGACCCAAGCGACTCGATG
PC1	PCs	Kukri_c5113_1082	1D	SNP	71466	0	G	A	0.236	0.000126214	6485	6585	Traes_1DS_B42728A0A	Traes_1DS_B42728A0A.11	exon	PF04096(Nucleoporin autopeptidase)	PTHR23198(NUCLEOPORIN), PTHR23198:SF4(NUCLEOPORIN AUTOPEPTIDASE)			GO:0006810(biological_process: transport), GO:0005643(cellular_component: nuclear pore)	AT1G10390.2	Nucleoporin autopeptidase	LOC_Os01g28690.1	nucleoporin autopeptidase domain containing protein, expressed			CCATGCCTGCCGACCGTGAAATCCTTCACATGTGAGCAACAACCTGGCTC[A/G]TTGCTTTCTCGTGCAGCAAGCTCTGCGATGGACGGCAAGGTGTAATAGTC
PC1	PCs	Kukri_c5113_1082	1D	SNP	71466	0	G	A	0.236	0.000126214	5613	5713	Traes_1AS_0A17777BA	Traes_1AS_0A17777BA.7	exon	PF04096(Nucleoporin autopeptidase)	PTHR23198(NUCLEOPORIN), PTHR23198:SF4(NUCLEOPORIN AUTOPEPTIDASE)			GO:0006810(biological_process: transport), GO:0005643(cellular_component: nuclear pore)	AT1G10390.1	Nucleoporin autopeptidase	LOC_Os01g28690.1	nucleoporin autopeptidase domain containing protein, expressed			CCATGCCTGCCGACCGTGAAATCCTTCACATGTGAGCAACAACCTGGCTC[A/G]TTGCTTTCTCGTGCAGCAAGCTCTGCGATGGACGGCAAGGTGTAATAGTC
PC1	PCs	Kukri_c5113_1082	1D	SNP	71466	0	G	A	0.236	0.000126214	5885	5985	Traes_1BS_BCC2C28A7	Traes_1BS_BCC2C28A7.1	exon	PF04096(Nucleoporin autopeptidase)	PTHR23198(NUCLEOPORIN), PTHR23198:SF4(NUCLEOPORIN AUTOPEPTIDASE)			GO:0006810(biological_process: transport), GO:0005643(cellular_component: nuclear pore)	AT1G10390.2	Nucleoporin autopeptidase	LOC_Os01g28690.1	nucleoporin autopeptidase domain containing protein, expressed			CCATGCCTGCCGACCGTGAAATCCTTCACATGTGAGCAACAACCTGGCTC[A/G]TTGCTTTCTCGTGCAGCAAGCTCTGCGATGGACGGCAAGGTGTAATAGTC
PC1	PCs	Kukri_c5113_1082	1D	SNP	71466	0	G	A	0.236	0.000126214	9233	9309	Traes_5DL_89CF7F5DE	Traes_5DL_89CF7F5DE.3	143 bp downstream	PF00183(Hsp90 protein)	PTHR11528(HEAT SHOCK PROTEIN 90), PTHR11528:SF49(SUBFAMILY NOT NAMED)			GO:0051082(molecular_function: unfolded protein binding), GO:0006950(biological_process: response to stress), GO:0006457(biological_process: protein folding), GO:0005524(molecular_function: ATP binding)	AT5G56030.2	heat shock protein 81-2	LOC_Os09g30418.1	heat shock protein, putative, expressed			CCATGCCTGCCGACCGTGAAATCCTTCACATGTGAGCAACAACCTGGCTC[A/G]TTGCTTTCTCGTGCAGCAAGCTCTGCGATGGACGGCAAGGTGTAATAGTC
PC1	PCs	Kukri_c6167_1271	1D	SNP	71901	0	G	A	0.236	0.000126214	3663	3763	Traes_1DS_6F2879364	Traes_1DS_6F2879364.2	intron		PTHR20953(KINASE-RELATED), PTHR20953:SF2(PROTEIN SEEDLING PLASTID DEVELOPMENT 1)				AT3G10420.2	P-loop containing nucleoside triphosphate hydrolases superfamily protein	LOC_Os07g08970.1	uncharacterized protein ycf45, putative, expressed			CCATTCTTTTACTAAAATAAAGCTCCTCACATCCTGTAATCTGTAGTTGT[A/G]TATAGCTCAGCTGGATTTGGTCTGTTGACTGCAACCTACATTGAGGATGA
PC1	PCs	Kukri_c6167_1271	1D	SNP	71901	0	G	A	0.236	0.000126214	3118	3219	Traes_1BS_23156BD3C	Traes_1BS_23156BD3C.2	65 bp downstream	PF13238(AAA domain)	PTHR20953(KINASE-RELATED), PTHR20953:SF2(PROTEIN SEEDLING PLASTID DEVELOPMENT 1)				AT3G10420.2	P-loop containing nucleoside triphosphate hydrolases superfamily protein	LOC_Os07g08970.1	uncharacterized protein ycf45, putative, expressed			CCATTCTTTTACTAAAATAAAGCTCCTCACATCCTGTAATCTGTAGTTGT[A/G]TATAGCTCAGCTGGATTTGGTCTGTTGACTGCAACCTACATTGAGGATGA
PC1	PCs	Kukri_c6167_1271	1D	SNP	71901	0	G	A	0.236	0.000126214	7298	7397	Traes_1AS_777D95C94	Traes_1AS_777D95C94.4	60 bp downstream	PF13238(AAA domain)	PTHR20953(KINASE-RELATED), PTHR20953:SF2(PROTEIN SEEDLING PLASTID DEVELOPMENT 1)				AT3G10420.2	P-loop containing nucleoside triphosphate hydrolases superfamily protein	LOC_Os07g08970.1	uncharacterized protein ycf45, putative, expressed			CCATTCTTTTACTAAAATAAAGCTCCTCACATCCTGTAATCTGTAGTTGT[A/G]TATAGCTCAGCTGGATTTGGTCTGTTGACTGCAACCTACATTGAGGATGA
PC1	PCs	RAC875_rep_c69508_215	1D	SNP	67715	2	T	C	0.238	0.000129761	7266	7366	Traes_1DS_ABDE968A8	Traes_1DS_ABDE968A8.3	exon	PF00612(IQ calmodulin-binding motif)	PTHR32295(FAMILY NOT NAMED), PTHR32295:SF32(PROTEIN IQ-DOMAIN 3-RELATED)			GO:0005515(molecular_function: protein binding)	AT5G03040.3	IQ-domain 2	LOC_Os05g03190.1	IQ calmodulin-binding motif domain containing protein, expressed			CCCCAGTCCACCAGATCTAACACCTTCTACTTCCTTGGAAGTCAATGTTT[C/T]GATGCCGCCGCCGCCTCCCGCCGTTCCTTCTCCACACCAAACCGAGGAGG
PC1	PCs	RAC875_rep_c69508_215	1D	SNP	67715	2	T	C	0.238	0.000129761	5093	5199	Traes_1BS_0B99F2330	Traes_1BS_0B99F2330.2	intron	PF00612(IQ calmodulin-binding motif)				GO:0005515(molecular_function: protein binding)			LOC_Os05g03190.1	IQ calmodulin-binding motif domain containing protein, expressed			CCCCAGTCCACCAGATCTAACACCTTCTACTTCCTTGGAAGTCAATGTTT[C/T]GATGCCGCCGCCGCCTCCCGCCGTTCCTTCTCCACACCAAACCGAGGAGG
PC1	PCs	BS00024262_51	1D	SNP	71901	2	C	A	0.238	0.000129761	13926	14026	Traes_1DS_F3A99134B	Traes_1DS_F3A99134B.9	3533 bp upstream	PF08028(Acyl-CoA dehydrogenase, C-terminal domain), PF02771(Acyl-CoA dehydrogenase, N-terminal domain), PF02770(Acyl-CoA dehydrogenase, middle domain)	PTHR10909(ELECTRON TRANSPORT OXIDOREDUCTASE), PTHR10909:SF332(ISOVALERYL-COA DEHYDROGENASE, MITOCHONDRIAL)		1.3.8.4(Isovaleryl-CoA dehydrogenase.)	GO:0055114(biological_process: oxidation-reduction process), GO:0050660(molecular_function: flavin adenine dinucleotide binding), GO:0016627(molecular_function: oxidoreductase activity, acting on the CH-CH group of donors), GO:0008152(biological_process: metabolic process), GO:0003995(molecular_function: acyl-CoA dehydrogenase activity)	AT3G45300.1	isovaleryl-CoA-dehydrogenase	LOC_Os05g03480.2	acyl-coenzyme A dehydrogenase, mitochondrial precursor, putative, expressed			ACTGCGAAACATCGTCGCTGATTTGACCTCATGGTCGCATAGGTTGAAAT[A/C]AAGCGATCTAATGGAGCACGCCGGTCTGTGGCGTGATTTCATCTCCTCAC
PC1	PCs	BS00033405_51	1D	SNP	71901	2	A	G	0.238	0.000129761	3656	3756	Traes_1DS_F3A99134B	Traes_1DS_F3A99134B.15	intron												GAGAACTCCATTTTGTGCTTATTTGAAGGGTCTTAGTTTTGCTCTCAGAC[A/G]AAATTCAAACAGTCTGCTGCAATAGTCTGGGGTCCATATCTAAATACCAT
PC1	PCs	BS00033405_51	1D	SNP	71901	2	A	G	0.238	0.000129761	6275	6374	Traes_1BS_CEB5DA163	Traes_1BS_CEB5DA163.10	intron												GAGAACTCCATTTTGTGCTTATTTGAAGGGTCTTAGTTTTGCTCTCAGAC[A/G]AAATTCAAACAGTCTGCTGCAATAGTCTGGGGTCCATATCTAAATACCAT
PC1	PCs	BS00033405_51	1D	SNP	71901	2	A	G	0.238	0.000129761	8691	8789	Traes_1AS_536E18ACD	Traes_1AS_536E18ACD.14	intron												GAGAACTCCATTTTGTGCTTATTTGAAGGGTCTTAGTTTTGCTCTCAGAC[A/G]AAATTCAAACAGTCTGCTGCAATAGTCTGGGGTCCATATCTAAATACCAT
PC1	PCs	BS00077237_51	1D	SNP	71466	12	G	A	0.239	0.000136335	3777	3875	Traes_6DL_0BE0B79D7	Traes_6DL_0BE0B79D7.8	exon												ACCAGTAGCCTGTACCGAAGAGGTACACAGCCTCTTGTGACTTGTGTGGG[A/G]AAATTTGTGTAGCTCGATCAGTTGGTGTATTGCTTGGGGCATTTGTTTTC
PC1	PCs	IWA2224	5A	SNP	88026	7	T	C	0.081	0.000139217	3959	4158	Traes_5AL_5BC4448F5	Traes_5AL_5BC4448F5.6	141 bp downstream	PF07765(KIP1-like protein)	PTHR32258(FAMILY NOT NAMED), PTHR32258:SF0(CENTROMERE PROTEIN-RELATED)				AT4G02710.1	Kinase interacting (KIP1-like) family protein	LOC_Os03g43684.1	KIP1, putative, expressed			GAAAAAGTGGTATGTAAGGATTGTAAATGGTAGCTATTGACTGTAAGCGTCTGCTATAAACTTACTGCCGGGCTTGTAAAATTATGGCTAACATTTGTTG[C/T]GTGTAGCTGCGCACCGTCCGTGCATCGTCCAGACCGAATATTGCAGTGGAAATTGTTTGTAAACAAGAGAGGGCATAGAAATAAGCAGCCGGAGAGCATT
PC1	PCs	IWA2224	5A	SNP	88026	7	T	C	0.081	0.000139217	5570	5766	Traes_5BL_4D1125464	Traes_5BL_4D1125464.4	113 bp downstream	PF07765(KIP1-like protein)	PTHR32258(FAMILY NOT NAMED), PTHR32258:SF8(SUBFAMILY NOT NAMED)	KOG0244(Kinesin-like protein), KOG0978(E3 ubiquitin ligase involved in syntaxin degradation)			AT1G03080.1	kinase interacting (KIP1-like) family protein	LOC_Os03g43684.1	KIP1, putative, expressed			GAAAAAGTGGTATGTAAGGATTGTAAATGGTAGCTATTGACTGTAAGCGTCTGCTATAAACTTACTGCCGGGCTTGTAAAATTATGGCTAACATTTGTTG[C/T]GTGTAGCTGCGCACCGTCCGTGCATCGTCCAGACCGAATATTGCAGTGGAAATTGTTTGTAAACAAGAGAGGGCATAGAAATAAGCAGCCGGAGAGCATT
PC1	PCs	IWA4860	5A	SNP	88026	10	A	G	0.082	0.000147868	8381	8581	Traes_5AL_BDC9E2142	Traes_5AL_BDC9E2142.2	intron	PF07690(Major Facilitator Superfamily)	PTHR24064(FAMILY NOT NAMED), PTHR24064:SF287(SUBFAMILY NOT NAMED)	KOG0253(Synaptic vesicle transporter SV2 (major facilitator superfamily))		GO:0055085(biological_process: transmembrane transport), GO:0016021(cellular_component: integral component of membrane)	AT3G13050.1	Major facilitator superfamily protein	LOC_Os03g43720.4	transporter family protein, putative, expressed			ATTTCTTGAGGACCCTAGCATCGTGTAGGTTTACATTGGTTTATAGGTAATCCAATGCAGTGATAAAGGATTCTCCTTTCATCATTGTTGTACTTGTCCT[A/G]CTTATTTAAATCATAAATTAAATCTGTTAACTACTGTCCAGTCAGAGTGTACCCAGGATGTAAACAAACGGACATCCTGCTTCATAGATAACTTGGCTAA
PC1	PCs	IWA4860	5A	SNP	88026	10	A	G	0.082	0.000147868	3379	3579	Traes_5AL_55A1DA70A	Traes_5AL_55A1DA70A.1	intron		PTHR24064(FAMILY NOT NAMED), PTHR24064:SF287(SUBFAMILY NOT NAMED)				AT3G13050.1	Major facilitator superfamily protein	LOC_Os03g43720.5	transporter family protein, putative, expressed			ATTTCTTGAGGACCCTAGCATCGTGTAGGTTTACATTGGTTTATAGGTAATCCAATGCAGTGATAAAGGATTCTCCTTTCATCATTGTTGTACTTGTCCT[A/G]CTTATTTAAATCATAAATTAAATCTGTTAACTACTGTCCAGTCAGAGTGTACCCAGGATGTAAACAAACGGACATCCTGCTTCATAGATAACTTGGCTAA
PC1	PCs	IWA4860	5A	SNP	88026	10	A	G	0.082	0.000147868	5546	5744	Traes_5BL_9059C131F	Traes_5BL_9059C131F.4	intron	PF07690(Major Facilitator Superfamily)	PTHR24064(FAMILY NOT NAMED), PTHR24064:SF287(SUBFAMILY NOT NAMED)	KOG0253(Synaptic vesicle transporter SV2 (major facilitator superfamily))		GO:0055085(biological_process: transmembrane transport), GO:0016021(cellular_component: integral component of membrane)	AT3G13050.1	Major facilitator superfamily protein	LOC_Os03g43720.1	transporter family protein, putative, expressed			ATTTCTTGAGGACCCTAGCATCGTGTAGGTTTACATTGGTTTATAGGTAATCCAATGCAGTGATAAAGGATTCTCCTTTCATCATTGTTGTACTTGTCCT[A/G]CTTATTTAAATCATAAATTAAATCTGTTAACTACTGTCCAGTCAGAGTGTACCCAGGATGTAAACAAACGGACATCCTGCTTCATAGATAACTTGGCTAA
PC1	PCs	IAAV4760	1D	SNP	67715	4	A	G	0.232	0.000148108	NA	NA	NA	NA	NA	NA	NA	NA	NA	NA	NA	NA	NA	NA			ACAACGAACTATTTTGTTCCTCGAACCCGAAAGATTACAGAAACCAAGATACACAGACATAGCTGAAGTTAGACTCCAGCACCATGCACAATTCCACATT[A/G]CTACATCCTAATAATAGCCCATAGGATACGCTCCCCGAATGGGCAATGCTACTTGCAGACGGTACTACAGCAAAATAGTAAAAGGAACCTAATGCATTCT
PC1	PCs	BS00004145_51	1D	SNP	67715	5	T	C	0.237	0.000178959	350	449	Traes_2AL_ABDE968A8	Traes_2AL_ABDE968A8.2	67 bp downstream	PF13178(Protein of unknown function (DUF4005))	PTHR32295(FAMILY NOT NAMED), PTHR32295:SF32(PROTEIN IQ-DOMAIN 3-RELATED)				AT5G03040.1	IQ-domain 2	LOC_Os05g03190.1	IQ calmodulin-binding motif domain containing protein, expressed			CGGGTGAAATGTGTATATATCTGCATAATCCATAGTCCCGTCCCCACTTG[C/T]ATGAGTTGCTTGTTTGTCTCAACCGCTGATCGCCAGGGCCTCTGGCTGCG
PC1	PCs	BS00004145_51	1D	SNP	67715	5	T	C	0.237	0.000178959	9802	9901	Traes_1DS_ABDE968A8	Traes_1DS_ABDE968A8.2	intron	PF00612(IQ calmodulin-binding motif)	PTHR32295(FAMILY NOT NAMED), PTHR32295:SF32(PROTEIN IQ-DOMAIN 3-RELATED)			GO:0005515(molecular_function: protein binding)	AT5G03040.2	IQ-domain 2	LOC_Os05g03190.1	IQ calmodulin-binding motif domain containing protein, expressed			CGGGTGAAATGTGTATATATCTGCATAATCCATAGTCCCGTCCCCACTTG[C/T]ATGAGTTGCTTGTTTGTCTCAACCGCTGATCGCCAGGGCCTCTGGCTGCG
PC1	PCs	BS00004145_51	1D	SNP	67715	5	T	C	0.237	0.000178959	4917	5000	Traes_1AS_EB6754AA5	Traes_1AS_EB6754AA5.3	289 bp downstream	PF00612(IQ calmodulin-binding motif), PF13178(Protein of unknown function (DUF4005))	PTHR32295(FAMILY NOT NAMED), PTHR32295:SF32(PROTEIN IQ-DOMAIN 3-RELATED)			GO:0005515(molecular_function: protein binding)	AT5G03040.1	IQ-domain 2	LOC_Os05g03190.1	IQ calmodulin-binding motif domain containing protein, expressed			CGGGTGAAATGTGTATATATCTGCATAATCCATAGTCCCGTCCCCACTTG[C/T]ATGAGTTGCTTGTTTGTCTCAACCGCTGATCGCCAGGGCCTCTGGCTGCG
PC1	PCs	BS00004145_51	1D	SNP	67715	5	T	C	0.237	0.000178959	2575	2651	Traes_1BS_0B99F2330	Traes_1BS_0B99F2330.2	intron	PF00612(IQ calmodulin-binding motif)				GO:0005515(molecular_function: protein binding)			LOC_Os05g03190.1	IQ calmodulin-binding motif domain containing protein, expressed			CGGGTGAAATGTGTATATATCTGCATAATCCATAGTCCCGTCCCCACTTG[C/T]ATGAGTTGCTTGTTTGTCTCAACCGCTGATCGCCAGGGCCTCTGGCTGCG
PC1	PCs	BobWhite_c816_289	1D	SNP	67715	6	G	A	0.238	0.000187805	4472	4572	Traes_1DS_42A97921C	Traes_1DS_42A97921C.2	exon	PF00335(Tetraspanin family)	PTHR32191(FAMILY NOT NAMED), PTHR32191:SF7(TETRASPANIN-16-RELATED)			GO:0016021(cellular_component: integral component of membrane)	AT3G45600.1	tetraspanin3	LOC_Os05g03140.1	tetraspanin family protein, putative, expressed			GTGGTGACCGACCCCGACTGCCTCAAATGGAGCAACGACCAGCAGACGCT[A/G]TGCTTCCAGTGCGACTCGTGCAAGGCCGGCGTCCTGGCCGGCATCAAGAA
PC1	PCs	BobWhite_c816_289	1D	SNP	67715	6	G	A	0.238	0.000187805	7832	7932	Traes_1AS_138CC1708	Traes_1AS_138CC1708.1	exon	PF00335(Tetraspanin family)	PTHR32191(FAMILY NOT NAMED), PTHR32191:SF7(TETRASPANIN-16-RELATED)			GO:0016021(cellular_component: integral component of membrane)	AT3G45600.1	tetraspanin3	LOC_Os05g03140.1	tetraspanin family protein, putative, expressed			GTGGTGACCGACCCCGACTGCCTCAAATGGAGCAACGACCAGCAGACGCT[A/G]TGCTTCCAGTGCGACTCGTGCAAGGCCGGCGTCCTGGCCGGCATCAAGAA
PC1	PCs	BobWhite_c816_289	1D	SNP	67715	6	G	A	0.238	0.000187805	3933	4033	Traes_1BS_56CFEF3EA	Traes_1BS_56CFEF3EA.1	exon	PF00335(Tetraspanin family)	PTHR32191(FAMILY NOT NAMED), PTHR32191:SF7(TETRASPANIN-16-RELATED)			GO:0016021(cellular_component: integral component of membrane)	AT3G45600.1	tetraspanin3	LOC_Os05g03140.1	tetraspanin family protein, putative, expressed			GTGGTGACCGACCCCGACTGCCTCAAATGGAGCAACGACCAGCAGACGCT[A/G]TGCTTCCAGTGCGACTCGTGCAAGGCCGGCGTCCTGGCCGGCATCAAGAA
PC1	PCs	Ex_c4876_1221	1A	SNP	30987	5	C	T	0.248	0.000218502	9167	9267	Traes_1AS_8BAC45B9A1	Traes_1AS_8BAC45B9A1.3	intron	PF00931(NB-ARC domain)	PTHR23155(LEUCINE-RICH REPEAT-CONTAINING PROTEIN), PTHR23155:SF624(SUBFAMILY NOT NAMED)	KOG4658(Apoptotic ATPase)	2.3.1.156(Phloroisovalerophenone synthase.)	GO:0043531(molecular_function: ADP binding)	AT3G07040.1	NB-ARC domain-containing disease resistance protein	LOC_Os11g11990.1	NB-ARC domain containing protein, expressed			TGCTCTAGGGCTTTCCACAACAGCCTGGGCCGCAAGTGCCCTTCAGAGCT[C/T]GAGGAGGTGGCGGCTGCTATAGTTGACCGGTGTCGTGGCCTGCCATTGGC
PC1	PCs	Ex_c4876_1221	1A	SNP	30987	5	C	T	0.248	0.000218502	4387	4487	Traes_1DS_937EB36CF	Traes_1DS_937EB36CF.4	intron	PF00931(NB-ARC domain)	PTHR23155(LEUCINE-RICH REPEAT-CONTAINING PROTEIN), PTHR23155:SF624(SUBFAMILY NOT NAMED)	KOG4658(Apoptotic ATPase)		GO:0043531(molecular_function: ADP binding)	AT3G07040.1	NB-ARC domain-containing disease resistance protein	LOC_Os11g11990.1	NB-ARC domain containing protein, expressed			TGCTCTAGGGCTTTCCACAACAGCCTGGGCCGCAAGTGCCCTTCAGAGCT[C/T]GAGGAGGTGGCGGCTGCTATAGTTGACCGGTGTCGTGGCCTGCCATTGGC
PC1	PCs	IACX11153	1D	SNP	67715	4	G	A	0.236	0.000220021	NA	NA	NA	NA	NA	NA	NA	NA	NA	NA	NA	NA	NA	NA			TACACAGCCTAAATAGTAGGCCACCCGATACGCTCCCCGAATGAGCACAACAACAAAATAAAAAGTGCCTAATGTATTATCTCAGAGACGAAAGAAAAGA[A/G]GAGCTCCATCACCAATCTCCACTGACTGGGCATGCAACCACCACTGAGCA
PC1	PCs	BS00066391_51	1D	SNP	67715	7	A	G	0.227	0.000257381	NA	NA	NA	NA	NA	NA	NA	NA	NA	NA	NA	NA	NA	NA			CAAATAACGTGGATACAGAAGACTGAAGTAGAACTAGGGCATCATGCACG[A/G]GAAATTCAAATAGTGCACTGGAACCAAACCTTTAGCTCTTGGGTCTTGTT
PC1	PCs	BobWhite_c5419_861	1D	SNP	67715	4	A	G	0.236	0.000298045	22193	22293	Traes_6DL_A7718C8D6	Traes_6DL_A7718C8D6.3	2004 bp upstream												TTACGGTGTATTTTTACTCCAGACTTGAAGTGTAACTTACCCCTAGAATT[A/G]CAGTGTATCCCCATCCAGAATTACTGTGTAATTTAACTCATAATTACAGT
PC1	PCs	BobWhite_c5419_861	1D	SNP	67715	4	A	G	0.236	0.000298045	1141	1241	Traes_5DL_3C2379192	Traes_5DL_3C2379192.1	2943 bp downstream	PF01370(NAD dependent epimerase/dehydratase family)	PTHR10366(NAD DEPENDENT EPIMERASE/DEHYDRATASE), PTHR10366:SF392(SUBFAMILY NOT NAMED)	KOG1502(Flavonol reductase/cinnamoyl-CoA reductase)	1.2.1.44(Cinnamoyl-CoA reductase.)	GO:0050662(molecular_function: coenzyme binding), GO:0003824(molecular_function: catalytic activity)	AT2G33590.1	NAD(P)-binding Rossmann-fold superfamily protein	LOC_Os09g31490.1	reductase, putative, expressed			TTACGGTGTATTTTTACTCCAGACTTGAAGTGTAACTTACCCCTAGAATT[A/G]CAGTGTATCCCCATCCAGAATTACTGTGTAATTTAACTCATAATTACAGT
PC1	PCs	BobWhite_c5419_861	1D	SNP	67715	4	A	G	0.236	0.000298045	14676	14776	Traes_1DS_CFAF16373	Traes_1DS_CFAF16373.2	11870 bp downstream	PF13359(DDE superfamily endonuclease)	PTHR22930(UNCHARACTERIZED), PTHR22930:SF30(SUBFAMILY NOT NAMED)				AT5G41980.1		ChrUn.fgenesh.mRNA.49	expressed protein			TTACGGTGTATTTTTACTCCAGACTTGAAGTGTAACTTACCCCTAGAATT[A/G]CAGTGTATCCCCATCCAGAATTACTGTGTAATTTAACTCATAATTACAGT
PC1	PCs	IAAV2473	5A	SNP	88026	4	T	C	0.076	0.000303828	4007	4158	Traes_5AL_5BC4448F5	Traes_5AL_5BC4448F5.6	189 bp downstream	PF07765(KIP1-like protein)	PTHR32258(FAMILY NOT NAMED), PTHR32258:SF0(CENTROMERE PROTEIN-RELATED)				AT4G02710.1	Kinase interacting (KIP1-like) family protein	LOC_Os03g43684.1	KIP1, putative, expressed			NAAAAAGTGGTATGTAAGGATTGTAAATGGTAGCTATTGNCTGTAAGCGTCTGCTATAAACTTACTGCCGGGCTTGTAAAATTATGGCTAACATTTGTTG[C/T]GTGTAGCTGCGCACCGTCCGTGCATCGTCCAGACCGAATATTGCAGTGGAAA
PC1	PCs	IAAV2473	5A	SNP	88026	4	T	C	0.076	0.000303828	5618	5766	Traes_5BL_4D1125464	Traes_5BL_4D1125464.4	161 bp downstream	PF07765(KIP1-like protein)	PTHR32258(FAMILY NOT NAMED), PTHR32258:SF8(SUBFAMILY NOT NAMED)	KOG0244(Kinesin-like protein), KOG0978(E3 ubiquitin ligase involved in syntaxin degradation)			AT1G03080.1	kinase interacting (KIP1-like) family protein	LOC_Os03g43684.1	KIP1, putative, expressed			NAAAAAGTGGTATGTAAGGATTGTAAATGGTAGCTATTGNCTGTAAGCGTCTGCTATAAACTTACTGCCGGGCTTGTAAAATTATGGCTAACATTTGTTG[C/T]GTGTAGCTGCGCACCGTCCGTGCATCGTCCAGACCGAATATTGCAGTGGAAA
PC1	PCs	RAC875_c8932_740	1D	SNP	71466	2	A	C	0.234	0.000317981	NA	NA	NA	NA	NA	NA	NA	NA	NA	NA	NA	NA	NA	NA			GCAAAATGGCAGAAAGAAGCTCAGTGAGCCAACACCTGGTCAAGCTAGTT[A/C]GTTACATGTGGAGGTTGGAAGCTTTGGGCTCTCCGATCCCCCCCTGGCTT
PC10	PCs	RAC875_c58159_989	3B	SNP	71065	0	G	A	0.221	0.000141721	4954	5054	Traes_3B_7A23DFB41	Traes_3B_7A23DFB41.5	exon	PF12490(Breast carcinoma amplified sequence 3 )	PTHR13268(BREAST CARCINOMA AMPLIFIED SEQUENCE 3), PTHR13268:SF1(AUTOPHAGY-RELATED PROTEIN 18F)				AT5G54730.1	homolog of yeast autophagy 18 (ATG18) F	LOC_Os01g57720.2	expressed protein			ACCCCGGATCTTGACCAGACTGGAATTTGCACAACATGTGTCTGCAGTTC[A/G]CTCTCAGAAATATAATAATTATGATTTTCATCAGCGCTAAGCTTCAGCCT
PC10	PCs	RAC875_c58159_989	3B	SNP	71065	0	G	A	0.221	0.000141721	3662	3762	Traes_3AL_B27F0D4FF	Traes_3AL_B27F0D4FF.4	exon	PF12490(Breast carcinoma amplified sequence 3 )	PTHR13268(BREAST CARCINOMA AMPLIFIED SEQUENCE 3), PTHR13268:SF1(AUTOPHAGY-RELATED PROTEIN 18F)	KOG2109(WD40 repeat protein)			AT5G54730.1	homolog of yeast autophagy 18 (ATG18) F	LOC_Os01g57720.2	expressed protein			ACCCCGGATCTTGACCAGACTGGAATTTGCACAACATGTGTCTGCAGTTC[A/G]CTCTCAGAAATATAATAATTATGATTTTCATCAGCGCTAAGCTTCAGCCT
PC10	PCs	RAC875_c58159_989	3B	SNP	71065	0	G	A	0.221	0.000141721	2560	2660	Traes_3DL_E400E521A	Traes_3DL_E400E521A.2	intron	PF12490(Breast carcinoma amplified sequence 3 )	PTHR13268(BREAST CARCINOMA AMPLIFIED SEQUENCE 3), PTHR13268:SF1(AUTOPHAGY-RELATED PROTEIN 18F)	KOG2109(WD40 repeat protein)			AT5G54730.1	homolog of yeast autophagy 18 (ATG18) F	LOC_Os01g57720.1	expressed protein			ACCCCGGATCTTGACCAGACTGGAATTTGCACAACATGTGTCTGCAGTTC[A/G]CTCTCAGAAATATAATAATTATGATTTTCATCAGCGCTAAGCTTCAGCCT
PC2	PCs	IWA4438	7A	SNP	199639	2	C	T	0.083	2.71557e-05	NA	NA	NA	NA	NA	NA	NA	NA	NA	NA	NA	NA	NA	NA			TGAATCAGCTTCCCGATGAAGCAATTGAGCTCGCTGCTGCAGCACATATTGAGAGGGAGTTGCAAATCACTAGCTGGAACCTTACCAGCAATTTTGTTGC[C/T]tgtaccaaccaggacagagagaatatygaaagactagaaattactggtgttggtgatccatctggccgtggactaggatttagctatgtgcgagtaactc
PC2	PCs	Tdurum_contig61864_1352	7A	SNP	199639	0	T	C	0.082	2.89715e-05	4908	5008	Traes_7AL_32071CF7D	Traes_7AL_32071CF7D.3	208 bp downstream	PF00439(Bromodomain)	PTHR13900(TRANSCRIPTION INITIATION FACTOR TFIID), PTHR13900:SF0(TRANSCRIPTION INITIATION FACTOR TFIID SUBUNIT 1-RELATED)			GO:0005515(molecular_function: protein binding)	AT1G32750.1	HAC13 protein (HAC13)	LOC_Os06g43790.1	transcription initiation factor TFIID subunit 1, putative, expressed			CAAAGAATAGTTGCTTTGTTGCATCTATACCCATCTGGACCAATATCATT[C/T]gcacaggatgcacgactacaacagctgaatattgacaaagttacacagct
PC2	PCs	Tdurum_contig61864_1352	7A	SNP	199639	0	T	C	0.082	2.89715e-05	9605	9705	Traes_7DL_39720E4C1	Traes_7DL_39720E4C1.4	intron	PF03470(XS zinc finger domain), PF03468(XS domain), PF03469(XH domain)	PTHR21596(RIBONUCLEASE P SUBUNIT P38), PTHR21596:SF26(SUBFAMILY NOT NAMED)			GO:0031047(biological_process: gene silencing by RNA)	AT3G48670.2	XH/XS domain-containing protein	LOC_Os01g44230.1	transcription factor X1, putative, expressed			CAAAGAATAGTTGCTTTGTTGCATCTATACCCATCTGGACCAATATCATT[C/T]gcacaggatgcacgactacaacagctgaatattgacaaagttacacagct
PC2	PCs	Tdurum_contig61864_1352	7A	SNP	199639	0	T	C	0.082	2.89715e-05	6915	7019	Traes_7BL_65294D713	Traes_7BL_65294D713.5	160 bp downstream	PF00439(Bromodomain)	PTHR13900(TRANSCRIPTION INITIATION FACTOR TFIID), PTHR13900:SF0(TRANSCRIPTION INITIATION FACTOR TFIID SUBUNIT 1-RELATED)			GO:0005515(molecular_function: protein binding)	AT1G32750.1	HAC13 protein (HAC13)	LOC_Os06g43790.1	transcription initiation factor TFIID subunit 1, putative, expressed			CAAAGAATAGTTGCTTTGTTGCATCTATACCCATCTGGACCAATATCATT[C/T]gcacaggatgcacgactacaacagctgaatattgacaaagttacacagct
PC3	PCs	IWA6965	1B	SNP	65357	0	C	T	0.936	7.83298e-05	NA	NA	NA	NA	NA	NA	NA	NA	NA	NA	NA	NA	NA	NA			CAACAGGCTATGGATGATAACAGATGGACCCAGGATGTGAGAGGAGATCTTTCTTTCACTGCGCATATGCAGCTTCTGCATCTGAACCAAGCTATTCACA[C/T]AGTCCAACGGCAAGCAGACGCACCAGATACCTTCTCCTGGCCGGCGGACCCTTCAGGACAATACACGGCAAGGTCAACTTATCGATGGTTGTGTGCTGGG
PC3	PCs	RAC875_c42206_305	1B	SNP	65357	0	C	T	0.936	7.83298e-05	NA	NA	NA	NA	NA	NA	NA	NA	NA	NA	NA	NA	NA	NA			TTCTTTCACTGCGCATATGCAGCTTCTGCATCTGAACCAAGCTATTCACA[C/T]AGTCCAACGGCAAGCAGACGCACCAGATACCTTCTCCTGGCCGGCGGACC
PC3	PCs	IWA3620	1B	SNP	64891	1	C	T	0.955	0.000188757	NA	NA	NA	NA	NA	NA	NA	NA	NA	NA	NA	NA	NA	NA			TGCTCAGCTGTGGTTGCATGTTCTGGGTTTTTATCATCACGGACCCGCAACAAACGAGGAAATCTTAGAGAGATGCCCTTATTTGGATCAACTATCCCAT[C/T]AGCAGCACGATGAACTGGACTTATGCTCAAATCAGCAGCTTTGACCTCCCACACCTCTGACGGCTCAAACCACACATCTGGGTCAGTTGTGTCAGCGAAC
PC4	PCs	IWA6962	6A	SNP	82383	0	A	C	0.142	9.89113e-05	3591	3794	Traes_6DL_D582C5427	Traes_6DL_D582C5427.4	intron	PF00892(EamA-like transporter family)	PTHR31218(FAMILY NOT NAMED), PTHR31218:SF57(SUBFAMILY NOT NAMED)			GO:0016021(cellular_component: integral component of membrane), GO:0016020(cellular_component: membrane), GO:0022857(molecular_function: transmembrane transporter activity)	AT4G19185.1	nodulin MtN21 /EamA-like transporter family protein	LOC_Os02g47500.1	nodulin, putative, expressed			CTTCCTAACATCTAATGCATTCTGTATTTTTCCTCATCAAAGCAGATGCCTAGCAGAAGTTGCGTAGACCAACTTCTCAAGATTCATGTGGCACATTCCA[A/C]AGCCTAGAAAGGGATATAAAGGGCCTGGGGCTGAGGTTACCGCCCTTTATGACTTGAGAAGCACCGTCGCATGGCTCCAATGCGCATTTTACATAAGGTA
PC4	PCs	GENE-4154_365	6A	SNP	82383	4	T	G	0.129	0.000161909	1242	1342	Traes_6AL_7BADDFA61	Traes_6AL_7BADDFA61.2	intron		PTHR35490(FAMILY NOT NAMED), PTHR35490:SF1(SUBFAMILY NOT NAMED)				AT3G50910.1		LOC_Os02g47580.1	expressed protein			CGGTTGACACCAACAAGCTAACAAATACTCCCTCCGTAAAAGAAATATAA[G/T]AGCGTTTAGATCACTGTACTAGTCTACATCGTAAAAATATGTACTAAATG
PC4	PCs	RAC875_c62614_191	6A	SNP	82791	4	C	T	0.129	0.000161909	691	791	Traes_6AL_1577B6A97	Traes_6AL_1577B6A97.3	exon		PTHR35490(FAMILY NOT NAMED), PTHR35490:SF1(SUBFAMILY NOT NAMED)				AT3G50910.1		LOC_Os02g47580.1	expressed protein			ACCTTGGATGGGCAGAATGAAGGGGTGCAGAAAGGCAAGGCGACCCATTT[C/T]GGCCAAGATGAGCAGGATCAGCCCGAGTTCGAGTTTCGGCATGAAAGTCC
PC4	PCs	RAC875_c62614_191	6A	SNP	82791	4	C	T	0.129	0.000161909	59	159	Traes_6BL_4D49DFC0E	Traes_6BL_4D49DFC0E.1	59 bp upstream		PTHR35490(FAMILY NOT NAMED), PTHR35490:SF1(SUBFAMILY NOT NAMED)				AT3G50910.1		LOC_Os02g47580.1	expressed protein			ACCTTGGATGGGCAGAATGAAGGGGTGCAGAAAGGCAAGGCGACCCATTT[C/T]GGCCAAGATGAGCAGGATCAGCCCGAGTTCGAGTTTCGGCATGAAAGTCC
PC4	PCs	RAC875_c62614_191	6A	SNP	82791	4	C	T	0.129	0.000161909	1070	1150	Traes_6DL_F65355E99	Traes_6DL_F65355E99.1	exon		PTHR35490(FAMILY NOT NAMED), PTHR35490:SF1(SUBFAMILY NOT NAMED)				AT3G50910.1		LOC_Os02g47580.1	expressed protein			ACCTTGGATGGGCAGAATGAAGGGGTGCAGAAAGGCAAGGCGACCCATTT[C/T]GGCCAAGATGAGCAGGATCAGCCCGAGTTCGAGTTTCGGCATGAAAGTCC
PC4	PCs	RFL_Contig785_535	1B	SNP	164635	0	T	C	0.221	0.000175089	4887	4987	Traes_4BS_3A97309DD	Traes_4BS_3A97309DD.2	1239 bp downstream												GTGAGGACCACTCAATTCCTACTCCGGGCTGAGAGGAGACGCAGGAGCCA[C/T]GGCGAGGGGCGGCGTTGAGCCGGCAATGCAAGGAACAAATGAGCTAGGGA
PC4	PCs	RFL_Contig785_535	1B	SNP	164635	0	T	C	0.221	0.000175089	6546	6646	Traes_1BL_F29317EE2	Traes_1BL_F29317EE2.5	1755 bp downstream												GTGAGGACCACTCAATTCCTACTCCGGGCTGAGAGGAGACGCAGGAGCCA[C/T]GGCGAGGGGCGGCGTTGAGCCGGCAATGCAAGGAACAAATGAGCTAGGGA
PC4	PCs	RFL_Contig785_535	1B	SNP	164635	0	T	C	0.221	0.000175089	7433	7531	Traes_2BS_62F2BDF91	Traes_2BS_62F2BDF91.1	6115 bp upstream	PF02704(Gibberellin regulated protein)	PTHR23201(EXTENSIN, PROLINE-RICH PROTEIN), PTHR23201:SF19(SUBFAMILY NOT NAMED)				AT5G59845.1	Gibberellin-regulated family protein	LOC_Os06g51320.1	GASR8 - Gibberellin-regulated GASA/GAST/Snakin family protein precursor, expressed			GTGAGGACCACTCAATTCCTACTCCGGGCTGAGAGGAGACGCAGGAGCCA[C/T]GGCGAGGGGCGGCGTTGAGCCGGCAATGCAAGGAACAAATGAGCTAGGGA
PC4	PCs	Excalibur_rep_c69275_346	6A	SNP	82791	7	C	T	0.131	0.000177484	5569	5669	Traes_6AL_7E70268F1	Traes_6AL_7E70268F1.4	intron	PF00719(Inorganic pyrophosphatase)	PTHR10286(INORGANIC PYROPHOSPHATASE), PTHR10286:SF10(F11O4.12)		3.6.1.1(Inorganic diphosphatase.)	GO:0006796(biological_process: phosphate-containing compound metabolic process), GO:0005737(cellular_component: cytoplasm), GO:0004427(molecular_function: inorganic diphosphatase activity), GO:0000287(molecular_function: magnesium ion binding)	AT3G53620.1	pyrophosphorylase 4	LOC_Os02g47600.1	soluble inorganic pyrophosphatase, putative, expressed			TAGATCCCCAACAGACTGATGGTTTTCGATCATCATGTTAACATAGATGT[C/T]TGTCGTACTATTGATAAGCCGTAGGGCGGATCGCGTAGCATCCGCAGTCC
PC4	PCs	Excalibur_rep_c69275_346	6A	SNP	82791	7	C	T	0.131	0.000177484	5881	5978	Traes_6DL_20C5D4359	Traes_6DL_20C5D4359.3	12 bp downstream	PF00719(Inorganic pyrophosphatase)	PTHR10286(INORGANIC PYROPHOSPHATASE), PTHR10286:SF10(F11O4.12)		3.6.1.1(Inorganic diphosphatase.)	GO:0006796(biological_process: phosphate-containing compound metabolic process), GO:0005737(cellular_component: cytoplasm), GO:0004427(molecular_function: inorganic diphosphatase activity), GO:0000287(molecular_function: magnesium ion binding)	AT3G53620.1	pyrophosphorylase 4	LOC_Os02g47600.2	soluble inorganic pyrophosphatase, putative, expressed			TAGATCCCCAACAGACTGATGGTTTTCGATCATCATGTTAACATAGATGT[C/T]TGTCGTACTATTGATAAGCCGTAGGGCGGATCGCGTAGCATCCGCAGTCC
PC4	PCs	Excalibur_rep_c69275_346	6A	SNP	82791	7	C	T	0.131	0.000177484	5881	5978	Traes_6DL_6D224FA36	Traes_6DL_6D224FA36.3	12 bp downstream	PF00719(Inorganic pyrophosphatase)	PTHR10286(INORGANIC PYROPHOSPHATASE), PTHR10286:SF10(F11O4.12)		3.6.1.1(Inorganic diphosphatase.)	GO:0006796(biological_process: phosphate-containing compound metabolic process), GO:0005737(cellular_component: cytoplasm), GO:0004427(molecular_function: inorganic diphosphatase activity), GO:0000287(molecular_function: magnesium ion binding)	AT3G53620.1	pyrophosphorylase 4	LOC_Os02g47600.1	soluble inorganic pyrophosphatase, putative, expressed			TAGATCCCCAACAGACTGATGGTTTTCGATCATCATGTTAACATAGATGT[C/T]TGTCGTACTATTGATAAGCCGTAGGGCGGATCGCGTAGCATCCGCAGTCC
PC4	PCs	Excalibur_rep_c69275_346	6A	SNP	82791	7	C	T	0.131	0.000177484	674	774	Traes_6BL_98F7FF010	Traes_6BL_98F7FF010.8	193 bp downstream	PF00719(Inorganic pyrophosphatase)	PTHR10286(INORGANIC PYROPHOSPHATASE), PTHR10286:SF10(F11O4.12)		3.6.1.1(Inorganic diphosphatase.)	GO:0006796(biological_process: phosphate-containing compound metabolic process), GO:0005737(cellular_component: cytoplasm), GO:0004427(molecular_function: inorganic diphosphatase activity), GO:0000287(molecular_function: magnesium ion binding)	AT3G53620.1	pyrophosphorylase 4	LOC_Os02g47600.1	soluble inorganic pyrophosphatase, putative, expressed			TAGATCCCCAACAGACTGATGGTTTTCGATCATCATGTTAACATAGATGT[C/T]TGTCGTACTATTGATAAGCCGTAGGGCGGATCGCGTAGCATCCGCAGTCC
PC4	PCs	tplb0025i05_1836	6A	SNP	82383	4	T	C	0.125	0.000202936	3376	3476	Traes_6AL_A5BC1D4B4	Traes_6AL_A5BC1D4B4.1	exon	PF03759(PRONE (Plant-specific Rop nucleotide exchanger))	PTHR33101(FAMILY NOT NAMED), PTHR33101:SF2(ROP GUANINE NUCLEOTIDE EXCHANGE FACTOR 14)			GO:0005089(molecular_function: Rho guanyl-nucleotide exchange factor activity)	AT1G31650.1	RHO guanyl-nucleotide exchange factor 14	LOC_Os02g47420.2	ATROPGEF7/ROPGEF7, putative, expressed			TCAAGAAGAGAGGGGCCAAGCAGCTCATGTGGTGATGTGAATGGGCGAGG[C/T]GGTGTTGTACAGGGTGATGGCTGCGTGCCGGCTGCGTACACAAGTTGCAT
PC4	PCs	tplb0025i05_1836	6A	SNP	82383	4	T	C	0.125	0.000202936	12683	12783	Traes_6DL_5A74D7311	Traes_6DL_5A74D7311.2	exon	PF03759(PRONE (Plant-specific Rop nucleotide exchanger))	PTHR33101(FAMILY NOT NAMED), PTHR33101:SF2(ROP GUANINE NUCLEOTIDE EXCHANGE FACTOR 14)			GO:0005089(molecular_function: Rho guanyl-nucleotide exchange factor activity)	AT1G31650.1	RHO guanyl-nucleotide exchange factor 14	LOC_Os02g47420.2	ATROPGEF7/ROPGEF7, putative, expressed			TCAAGAAGAGAGGGGCCAAGCAGCTCATGTGGTGATGTGAATGGGCGAGG[C/T]GGTGTTGTACAGGGTGATGGCTGCGTGCCGGCTGCGTACACAAGTTGCAT
PC4	PCs	tplb0025i05_1836	6A	SNP	82383	4	T	C	0.125	0.000202936	16336	16433	Traes_6BL_DB331FEAE	Traes_6BL_DB331FEAE.1	exon	PF03759(PRONE (Plant-specific Rop nucleotide exchanger))	PTHR33101(FAMILY NOT NAMED), PTHR33101:SF2(ROP GUANINE NUCLEOTIDE EXCHANGE FACTOR 14)			GO:0005089(molecular_function: Rho guanyl-nucleotide exchange factor activity)	AT1G31650.1	RHO guanyl-nucleotide exchange factor 14	LOC_Os02g47420.3	ATROPGEF7/ROPGEF7, putative, expressed			TCAAGAAGAGAGGGGCCAAGCAGCTCATGTGGTGATGTGAATGGGCGAGG[C/T]GGTGTTGTACAGGGTGATGGCTGCGTGCCGGCTGCGTACACAAGTTGCAT
PC4	PCs	IWA3483	6A	SNP	82383	5	A	G	0.126	0.000222602	5682	5882	Traes_6DL_91B628FEA	Traes_6DL_91B628FEA.9	exon						AT5G35980.1	yeast YAK1-related gene 1	LOC_Os02g47410.1	protein kinase, putative, expressed			TTTGCTCGAGGACATTCTGGCTATTCATATGGTGCACTTCCTAATTCTGGTCATTATAATTGGAGGCCGCAGATAGGTGTTAGCACTGGTTTATCCACAA[A/G]CTCTTCTTCCAATCATGGTTATGTTCAACCATCTGGTTACAATGATTTCCGTCCTTTGCACTCATCCAATGTGCCAGCTGATACATCAACCTCCACTTCA
PC4	PCs	IWA3483	6A	SNP	82383	5	A	G	0.126	0.000222602	1388	1581	Traes_6BL_311164D22	Traes_6BL_311164D22.2	exon		PTHR24058(DUAL SPECIFICITY PROTEIN KINASE), PTHR24058:SF64(SUBFAMILY NOT NAMED)				AT5G35980.1	yeast YAK1-related gene 1	LOC_Os02g47410.1	protein kinase, putative, expressed			TTTGCTCGAGGACATTCTGGCTATTCATATGGTGCACTTCCTAATTCTGGTCATTATAATTGGAGGCCGCAGATAGGTGTTAGCACTGGTTTATCCACAA[A/G]CTCTTCTTCCAATCATGGTTATGTTCAACCATCTGGTTACAATGATTTCCGTCCTTTGCACTCATCCAATGTGCCAGCTGATACATCAACCTCCACTTCA
PC4	PCs	IAAV5776	1B	SNP	159874	1	C	T	0.056	0.000224666	NA	NA	NA	NA	NA	NA	NA	NA	NA	NA	NA	NA	NA	NA			CCTTTTTCTTCATCATAACCAAGTATCCGTGACCACCTTGCACTAATTCAGAGAACACTTCGCGGAAGTGCCTTGCAACTCCTTTAAATGTGCGTTCAAT[C/T]GATTCATCCTTCCTTTGGTCTAAAACTGATATCAACTCTCTAATTTTCTCGTCACCAGCATCAAGTTCAGCCCGTCTTCTCTGCAGTTGTTCACGCTGTT
PC4	PCs	IWA3463	6A	SNP	83036	10	A	G	0.132	0.00023411	8233	8433	Traes_6AL_8C94AE87C	Traes_6AL_8C94AE87C.5	intron	PF08241(Methyltransferase domain)	PTHR10108(METHYLTRANSFERASE), PTHR10108:SF702(SUBFAMILY NOT NAMED)		2.1.1.197(Malonyl-[acyl-carrier protein] O-methyltransferase.)	GO:0008168(molecular_function: methyltransferase activity), GO:0008152(biological_process: metabolic process)	AT1G78140.1	S-adenosyl-L-methionine-dependent methyltransferases superfamily protein	LOC_Os08g31750.1	methyltransferase, putative, expressed			TTTCGAGGTTCCTACCTCAGCACAGACTCTCCACTAAGACCGTCCGACATCACTGCTAGGCGATCAACGCTCTTGAATCAAATCAATACAAGAATGCACA[A/G]AATTTACAGGTTAAGGACCTCCACTGCTTTACATGAAGATTTTTTCTTCAACTTTTACATAAATAATTGCTATGATCAATCCCACTATGACGTCAGTGAA
PC4	PCs	IWA3463	6A	SNP	83036	10	A	G	0.132	0.00023411	2600	2797	Traes_6DL_B43DE01FE	Traes_6DL_B43DE01FE.10	intron		PTHR10108(METHYLTRANSFERASE), PTHR10108:SF702(SUBFAMILY NOT NAMED)				AT1G78140.1	S-adenosyl-L-methionine-dependent methyltransferases superfamily protein	LOC_Os08g31750.1	methyltransferase, putative, expressed			TTTCGAGGTTCCTACCTCAGCACAGACTCTCCACTAAGACCGTCCGACATCACTGCTAGGCGATCAACGCTCTTGAATCAAATCAATACAAGAATGCACA[A/G]AATTTACAGGTTAAGGACCTCCACTGCTTTACATGAAGATTTTTTCTTCAACTTTTACATAAATAATTGCTATGATCAATCCCACTATGACGTCAGTGAA
PC4	PCs	IWA3463	6A	SNP	83036	10	A	G	0.132	0.00023411	2002	2200	Traes_6BL_F1ED198E2	Traes_6BL_F1ED198E2.4	4 bp downstream	PF08241(Methyltransferase domain)	PTHR10108(METHYLTRANSFERASE), PTHR10108:SF702(SUBFAMILY NOT NAMED)		2.1.1.197(Malonyl-[acyl-carrier protein] O-methyltransferase.)	GO:0008168(molecular_function: methyltransferase activity), GO:0008152(biological_process: metabolic process)	AT1G78140.1	S-adenosyl-L-methionine-dependent methyltransferases superfamily protein	LOC_Os08g31750.1	methyltransferase, putative, expressed			TTTCGAGGTTCCTACCTCAGCACAGACTCTCCACTAAGACCGTCCGACATCACTGCTAGGCGATCAACGCTCTTGAATCAAATCAATACAAGAATGCACA[A/G]AATTTACAGGTTAAGGACCTCCACTGCTTTACATGAAGATTTTTTCTTCAACTTTTACATAAATAATTGCTATGATCAATCCCACTATGACGTCAGTGAA
PC4	PCs	TA004297-0876	6A	SNP	81644	1	A	G	0.139	0.000245216	6097	6150	Traes_6AL_8C94AE87C	Traes_6AL_8C94AE87C.3	exon	PF08241(Methyltransferase domain)	PTHR10108(METHYLTRANSFERASE), PTHR10108:SF702(SUBFAMILY NOT NAMED)		2.1.1.143(24-methylenesterol C-methyltransferase.)	GO:0008168(molecular_function: methyltransferase activity), GO:0008152(biological_process: metabolic process)	AT1G78140.1	S-adenosyl-L-methionine-dependent methyltransferases superfamily protein	LOC_Os08g31750.1	methyltransferase, putative, expressed			TATTTCATCAAATGATAGTCGAGCgACGTGACCTCTTTCTCTAAGCcTGG[A/G]aaa
PC4	PCs	TA004297-0876	6A	SNP	81644	1	A	G	0.139	0.000245216	4533	4582	Traes_6BL_F1ED198E2	Traes_6BL_F1ED198E2.3	intron	PF08241(Methyltransferase domain)	PTHR10108(METHYLTRANSFERASE), PTHR10108:SF702(SUBFAMILY NOT NAMED)		2.1.1.197(Malonyl-[acyl-carrier protein] O-methyltransferase.)	GO:0008168(molecular_function: methyltransferase activity), GO:0008152(biological_process: metabolic process)	AT1G78140.1	S-adenosyl-L-methionine-dependent methyltransferases superfamily protein	LOC_Os08g31750.1	methyltransferase, putative, expressed			TATTTCATCAAATGATAGTCGAGCgACGTGACCTCTTTCTCTAAGCcTGG[A/G]aaa
PC4	PCs	TA004297-0876	6A	SNP	81644	1	A	G	0.139	0.000245216	455	504	Traes_6DL_B43DE01FE	Traes_6DL_B43DE01FE.9	55 bp upstream	PF08241(Methyltransferase domain)	PTHR10108(METHYLTRANSFERASE), PTHR10108:SF702(SUBFAMILY NOT NAMED)			GO:0008168(molecular_function: methyltransferase activity), GO:0008152(biological_process: metabolic process)	AT1G78140.1	S-adenosyl-L-methionine-dependent methyltransferases superfamily protein	LOC_Os08g31750.1	methyltransferase, putative, expressed			TATTTCATCAAATGATAGTCGAGCgACGTGACCTCTTTCTCTAAGCcTGG[A/G]aaa
PC4	PCs	IAAV5535	1A	SNP	80795	3	C	A	0.595	0.000263056	17967	18167	Traes_1AL_F171CDC68	Traes_1AL_F171CDC68.4	intron	PF08263(Leucine rich repeat N-terminal domain), PF13855(Leucine rich repeat), PF00069(Protein kinase domain)	PTHR27003(FAMILY NOT NAMED), PTHR27003:SF96(SUBFAMILY NOT NAMED)	KOG0198(MEKK and related serine/threonine protein kinases)	2.7.11.1(Non-specific serine/threonine protein kinase.)	GO:0005515(molecular_function: protein binding), GO:0006468(biological_process: protein phosphorylation), GO:0005524(molecular_function: ATP binding), GO:0004672(molecular_function: protein kinase activity)	AT1G06840.1	Leucine-rich repeat protein kinase family protein	LOC_Os05g40270.3	expressed protein			CTCTCTGAGGTGCTGTCTCCTCGCTGATCTTGGTGTTTTCATAGGATTTTAACTTGTAAATGCGATGATGTTTTGTACAATTGACTTGTTACGCTTGGAT[A/C]GTTTGTGTTGTACATTAATTAATTAGTCAGCTTTGATGTAAACTAGAGAATGTGAATGAGAATAGCTGAGGAATATTGACATAGCTTGAGCTTTCCAGAA
PC4	PCs	IAAV5535	1A	SNP	80795	3	C	A	0.595	0.000263056	2002	2203	Traes_1BL_A8FC9D468	Traes_1BL_A8FC9D468.4	intron												CTCTCTGAGGTGCTGTCTCCTCGCTGATCTTGGTGTTTTCATAGGATTTTAACTTGTAAATGCGATGATGTTTTGTACAATTGACTTGTTACGCTTGGAT[A/C]GTTTGTGTTGTACATTAATTAATTAGTCAGCTTTGATGTAAACTAGAGAATGTGAATGAGAATAGCTGAGGAATATTGACATAGCTTGAGCTTTCCAGAA
PC4	PCs	IWA3482	6A	SNP	81166	0	G	T	0.124	0.000265463	7321	7521	Traes_6DL_91B628FEA	Traes_6DL_91B628FEA.9	exon						AT5G35980.1	yeast YAK1-related gene 1	LOC_Os02g47410.1	protein kinase, putative, expressed			TCCCTTCAACCATCCGAGGGGGCGAAGTAGAATCTGGCATGCCATATTTGGACCAGGCAGATTGAACATTCTGGAGATTCCCCGTCGGGCGTATAGAGGT[G/T]GAATTCATATGGTTGTACCGCTGAAATGGTTGTCCGTGACGACCAGGGAAATTTCGCTGGGAATAGTTGGCATGGTTGTAACTATCATAGTTGACGTGGC
PC4	PCs	IWA3482	6A	SNP	81166	0	G	T	0.124	0.000265463	3067	3263	Traes_6BL_311164D22	Traes_6BL_311164D22.2	exon		PTHR24058(DUAL SPECIFICITY PROTEIN KINASE), PTHR24058:SF64(SUBFAMILY NOT NAMED)				AT5G35980.1	yeast YAK1-related gene 1	LOC_Os02g47410.1	protein kinase, putative, expressed			TCCCTTCAACCATCCGAGGGGGCGAAGTAGAATCTGGCATGCCATATTTGGACCAGGCAGATTGAACATTCTGGAGATTCCCCGTCGGGCGTATAGAGGT[G/T]GAATTCATATGGTTGTACCGCTGAAATGGTTGTCCGTGACGACCAGGGAAATTTCGCTGGGAATAGTTGGCATGGTTGTAACTATCATAGTTGACGTGGC
PC4	PCs	IAAV622	6A	SNP	82383	0	G	T	0.124	0.000265463	7321	7521	Traes_6DL_91B628FEA	Traes_6DL_91B628FEA.9	exon						AT5G35980.1	yeast YAK1-related gene 1	LOC_Os02g47410.1	protein kinase, putative, expressed			TCCCTTCAACCATCCGAGGGGGCGAAGTAGAATCTGGCATGCCATATTTGGACCAGGCAGATTGAACATTCTGGAGATTCCCCGTCGGGCGTATAGAGGT[G/T]GAATTCATATGGTTGTACCGCTGAAATGGTTGTCCGTGACGACCAGGGAAATTTCGCTGGGAATAGTTGGCATGGTTGTAACTATCATAGTTGACGTGGC
PC4	PCs	IAAV622	6A	SNP	82383	0	G	T	0.124	0.000265463	3067	3263	Traes_6BL_311164D22	Traes_6BL_311164D22.2	exon		PTHR24058(DUAL SPECIFICITY PROTEIN KINASE), PTHR24058:SF64(SUBFAMILY NOT NAMED)				AT5G35980.1	yeast YAK1-related gene 1	LOC_Os02g47410.1	protein kinase, putative, expressed			TCCCTTCAACCATCCGAGGGGGCGAAGTAGAATCTGGCATGCCATATTTGGACCAGGCAGATTGAACATTCTGGAGATTCCCCGTCGGGCGTATAGAGGT[G/T]GAATTCATATGGTTGTACCGCTGAAATGGTTGTCCGTGACGACCAGGGAAATTTCGCTGGGAATAGTTGGCATGGTTGTAACTATCATAGTTGACGTGGC
PC4	PCs	IWA8306	6A	SNP	82383	0	A	G	0.124	0.000265463	5732	5832	Traes_6DL_91B628FEA	Traes_6DL_91B628FEA.9	exon						AT5G35980.1	yeast YAK1-related gene 1	LOC_Os02g47410.1	protein kinase, putative, expressed			TCATTATAATTGGAGGCCCCAGATAGGTGTTAGCACTGGTTTATCCACAA[A/G]CTCTTCTTCCAATCATGGTTATGTTCAACCATCTGGTTACAATGATTTCC
PC4	PCs	IWA8306	6A	SNP	82383	0	A	G	0.124	0.000265463	1438	1538	Traes_6BL_311164D22	Traes_6BL_311164D22.2	exon		PTHR24058(DUAL SPECIFICITY PROTEIN KINASE), PTHR24058:SF64(SUBFAMILY NOT NAMED)				AT5G35980.1	yeast YAK1-related gene 1	LOC_Os02g47410.1	protein kinase, putative, expressed			TCATTATAATTGGAGGCCCCAGATAGGTGTTAGCACTGGTTTATCCACAA[A/G]CTCTTCTTCCAATCATGGTTATGTTCAACCATCTGGTTACAATGATTTCC
PC4	PCs	GENE-3945_245	6A	SNP	82383	6	C	T	0.126	0.000273753	6994	7094	Traes_6AL_E5F10317D	Traes_6AL_E5F10317D.1	intron	PF05368(NmrA-like family)	PTHR10366(NAD DEPENDENT EPIMERASE/DEHYDRATASE), PTHR10366:SF254(PINORESINOL-LARICIRESINOL REDUCTASE 3-RELATED)		1.3.1.45(2'-hydroxyisoflavone reductase.)		AT4G34540.1	NmrA-like negative transcriptional regulator family protein	LOC_Os02g47610.1	nmrA-like family domain containing protein, expressed			TTAATCAAATCCAACTTTGAGAAAGGTTCTGATGCTCTTTTCTGGTACAG[C/T]TGTCTGTAAATGGAAGGATGTGGTTTCGTTCTTTCAGTTAGGAAAACATA
PC4	PCs	GENE-3945_245	6A	SNP	82383	6	C	T	0.126	0.000273753	7820	7920	Traes_6DL_43C028770	Traes_6DL_43C028770.6	intron	PF05368(NmrA-like family)	PTHR10366(NAD DEPENDENT EPIMERASE/DEHYDRATASE), PTHR10366:SF254(PINORESINOL-LARICIRESINOL REDUCTASE 3-RELATED)		1.3.1.45(2'-hydroxyisoflavone reductase.)		AT4G34540.1	NmrA-like negative transcriptional regulator family protein	LOC_Os02g47610.1	nmrA-like family domain containing protein, expressed			TTAATCAAATCCAACTTTGAGAAAGGTTCTGATGCTCTTTTCTGGTACAG[C/T]TGTCTGTAAATGGAAGGATGTGGTTTCGTTCTTTCAGTTAGGAAAACATA
PC4	PCs	GENE-3945_245	6A	SNP	82383	6	C	T	0.126	0.000273753	1770	1870	Traes_6BL_FC5E3E382	Traes_6BL_FC5E3E382.1	intron	PF05368(NmrA-like family)	PTHR10366(NAD DEPENDENT EPIMERASE/DEHYDRATASE), PTHR10366:SF254(PINORESINOL-LARICIRESINOL REDUCTASE 3-RELATED)		1.3.1.45(2'-hydroxyisoflavone reductase.)		AT4G34540.1	NmrA-like negative transcriptional regulator family protein	LOC_Os02g47610.1	nmrA-like family domain containing protein, expressed			TTAATCAAATCCAACTTTGAGAAAGGTTCTGATGCTCTTTTCTGGTACAG[C/T]TGTCTGTAAATGGAAGGATGTGGTTTCGTTCTTTCAGTTAGGAAAACATA
PC4	PCs	IACX3047	1A	SNP	80795	2	C	T	0.592	0.000305442	2763	2882	Traes_1AL_B86D83B22	Traes_1AL_B86D83B22.1	100 bp downstream	PF15879(NADH-ubiquinone oxidoreductase MWFE subunit)	PTHR17098(NADH-UBIQUINONE OXIDOREDUCTASE MWFE SUBUNIT), PTHR17098:SF2(NADH DEHYDROGENASE [UBIQUINONE] 1 ALPHA SUBCOMPLEX SUBUNIT 1)		1.6.5.3(NADH:ubiquinone reductase (H(+)-translocating).)		AT3G08610.1		LOC_Os05g40300.1	expressed protein			TTGGGAAACCAAAAACAAAAACAGAAGCCCCAGTTTCCCATTGATACAAGGAAACTACG[C/T]AGCAGTATTTCTGAGCTTCTGAAAGAGCTTCATCAACATCCAAGAAAGATCAATTGCTGA
PC4	PCs	IACX3047	1A	SNP	80795	2	C	T	0.592	0.000305442	1501	1616	Traes_1BL_D234DB547	Traes_1BL_D234DB547.2	551 bp downstream	PF15879(NADH-ubiquinone oxidoreductase MWFE subunit)	PTHR17098(NADH-UBIQUINONE OXIDOREDUCTASE MWFE SUBUNIT), PTHR17098:SF2(NADH DEHYDROGENASE [UBIQUINONE] 1 ALPHA SUBCOMPLEX SUBUNIT 1)		1.6.5.3(NADH:ubiquinone reductase (H(+)-translocating).)		AT3G08610.1		LOC_Os05g40300.1	expressed protein			TTGGGAAACCAAAAACAAAAACAGAAGCCCCAGTTTCCCATTGATACAAGGAAACTACG[C/T]AGCAGTATTTCTGAGCTTCTGAAAGAGCTTCATCAACATCCAAGAAAGATCAATTGCTGA
PC4	PCs	IWA7061	5A	SNP	39620	1	C	T	0.831	0.000308036	NA	NA	NA	NA	NA	NA	NA	NA	NA	NA	NA	NA	NA	NA			CTTGCACAATGCAAGTGGTTGTGAATCCCATCTTGGGAATGCCTTCTTGTCAGATCGTCAATTGGCACCAACATCATCTCAGAGAAAGACATTCCAAAAA[C/T]ACATGATATAAAATGCCCTTCATTGAAAACTTTTCAACCGCTAGAGTATCTAAAGAAAAAGACGGTAACTGTGCAGTAACTTTTTAGTCAAGGGAGGAGG
PC4	PCs	IWA3530	5A	SNP	39620	1	G	A	0.831	0.000308036	NA	NA	NA	NA	NA	NA	NA	NA	NA	NA	NA	NA	NA	NA			TTAAGACTGTTCCACCAAGAGCTATCGGTAAAGCAAACAGTAGTACTCATAATGACTATACATGGCATTACATTTTCAATCACGCCGATAAGCAGCTTGG[A/G]AAGAGATCTTGGCACTAAAGATACAACCAAGGGGAAAAATACTCACTGAGCTGAGCCAGACCTCCTCCCTTGACTAAAAAGTTACTGCACAGTTACCGTC
PC4	PCs	IWA1973	5A	SNP	39620	1	G	A	0.831	0.000310327	NA	NA	NA	NA	NA	NA	NA	NA	NA	NA	NA	NA	NA	NA			CATGGCCAAGAGGTGTCCAACACGAGTGTTTACATGCTTCAGATGCAATGAAGAAGGCCACATAGCCAAGAATTGCCCTCAGAAGCGTTAAGACTGCCAC[A/G]CCGAGAGCTGTCGGTAAAGCAAACAGTGCCACACACTATACACGCCGTTACATATTCAATCACGCCGAGAAGCAGCTGGTGAAGAGATTTTGACACTGAG
PC5	PCs	IWA614	7A	SNP	148431	3	G	A	0.277	0.0002167	2292	2413	Traes_7AL_8A4CF593F	Traes_7AL_8A4CF593F.4	intron	PF15003(HAUS augmin-like complex subunit 2 )	PTHR16039(FAMILY NOT NAMED)			GO:0051225(biological_process: spindle assembly), GO:0031023(biological_process: microtubule organizing center organization)	AT2G32980.1		LOC_Os08g10410.1	expressed protein			GAAGCAAGTACAGTAAGTAGGAAAAAAATGCGCTTCGCTCAAGAAACCACACATTCCTAT[A/G]TAAAGAAATCACCTAAGTAGGTGCACCTAAGATTCTCCTCCACATCAATACATAGAATGC
PC6	PCs	Kukri_rep_c71916_1548	3A	SNP	73224	1	T	C	0.083	0.000136965	7076	7176	Traes_3B_B5F5878BB	Traes_3B_B5F5878BB.9	intron	PF05843(Suppressor of forked protein (Suf))	PTHR19980(RNA CLEAVAGE STIMULATION FACTOR)			GO:0006397(biological_process: mRNA processing), GO:0005634(cellular_component: nucleus)	AT1G17760.1	Tetratricopeptide repeat (TPR)-like superfamily protein	LOC_Os12g38380.1	tetratricopeptide repeat containing protein, putative, expressed			TAGGCATGGCAAGTGCATTGCGCGAGAATACGAACCGAAAGTCCAAAAAA[C/T]GACAGGAGCGTGCAGAATCAGTGTCATCTGGATGAGTAAAGGCCAGATCA
PC6	PCs	IAAV2576	2A	SNP	143216	0	G	A	0.131	0.000233022	1127	1327	Traes_2AL_11E066356	Traes_2AL_11E066356.1	8 bp downstream	PF00069(Protein kinase domain)	PTHR27002(FAMILY NOT NAMED), PTHR27002:SF103(SUBFAMILY NOT NAMED)		2.7.11.1(Non-specific serine/threonine protein kinase.)	GO:0006468(biological_process: protein phosphorylation), GO:0005524(molecular_function: ATP binding), GO:0004672(molecular_function: protein kinase activity)	AT1G11340.1	S-locus lectin protein kinase family protein	LOC_Os04g54110.1	ARK3, putative, expressed			GTCCATGCTCGACAGTGAAGCCATGCCTCGCGCAGCGCCGAGGCAACCTATGTATTTCGCGCAGATAAATTACGAAACCAGTGATGCGACAGAAGACCTG[A/G]AAAACTCTGCCAATGGCGTGAGCCTTACGGCACTAGAAGGACGATAACTGGCTCATGTAACTGTGTCATTCCTACTAGCTATTAAGATTTACTTATATTT
PC6	PCs	IAAV2576	2A	SNP	143216	0	G	A	0.131	0.000233022	393	593	Traes_2AL_F3A0AE9E2	Traes_2AL_F3A0AE9E2.8	52 bp downstream	PF07714(Protein tyrosine kinase)	PTHR27002(FAMILY NOT NAMED), PTHR27002:SF103(SUBFAMILY NOT NAMED)	KOG1187(Serine/threonine protein kinase)	2.7.11.1(Non-specific serine/threonine protein kinase.)	GO:0006468(biological_process: protein phosphorylation), GO:0004672(molecular_function: protein kinase activity)	AT4G21390.1	S-locus lectin protein kinase family protein	LOC_Os04g54120.1	serine/threonine-protein kinase receptor precursor, putative, expressed			GTCCATGCTCGACAGTGAAGCCATGCCTCGCGCAGCGCCGAGGCAACCTATGTATTTCGCGCAGATAAATTACGAAACCAGTGATGCGACAGAAGACCTG[A/G]AAAACTCTGCCAATGGCGTGAGCCTTACGGCACTAGAAGGACGATAACTGGCTCATGTAACTGTGTCATTCCTACTAGCTATTAAGATTTACTTATATTT
PC6	PCs	IAAV2576	2A	SNP	143216	0	G	A	0.131	0.000233022	393	593	Traes_2AL_584BFAE97	Traes_2AL_584BFAE97.1	52 bp downstream	PF00069(Protein kinase domain)	PTHR27002(FAMILY NOT NAMED), PTHR27002:SF103(SUBFAMILY NOT NAMED)		2.7.11.1(Non-specific serine/threonine protein kinase.)	GO:0006468(biological_process: protein phosphorylation), GO:0005524(molecular_function: ATP binding), GO:0004672(molecular_function: protein kinase activity)	AT4G23280.1	cysteine-rich RLK (RECEPTOR-like protein kinase) 20	LOC_Os04g53994.1	kinase, putative, expressed			GTCCATGCTCGACAGTGAAGCCATGCCTCGCGCAGCGCCGAGGCAACCTATGTATTTCGCGCAGATAAATTACGAAACCAGTGATGCGACAGAAGACCTG[A/G]AAAACTCTGCCAATGGCGTGAGCCTTACGGCACTAGAAGGACGATAACTGGCTCATGTAACTGTGTCATTCCTACTAGCTATTAAGATTTACTTATATTT
PC6	PCs	IAAV2576	2A	SNP	143216	0	G	A	0.131	0.000233022	6146	6346	Traes_2DL_1DD4B1069	Traes_2DL_1DD4B1069.7	143 bp downstream	PF01453(D-mannose binding lectin)	PTHR27002(FAMILY NOT NAMED), PTHR27002:SF103(SUBFAMILY NOT NAMED)		2.7.11.1(Non-specific serine/threonine protein kinase.)		AT4G21390.1	S-locus lectin protein kinase family protein	LOC_Os04g53994.1	kinase, putative, expressed			GTCCATGCTCGACAGTGAAGCCATGCCTCGCGCAGCGCCGAGGCAACCTATGTATTTCGCGCAGATAAATTACGAAACCAGTGATGCGACAGAAGACCTG[A/G]AAAACTCTGCCAATGGCGTGAGCCTTACGGCACTAGAAGGACGATAACTGGCTCATGTAACTGTGTCATTCCTACTAGCTATTAAGATTTACTTATATTT
PC7	PCs	IWA1721	6B	SNP	56980	1	A	G	0.207	4.12597e-05	6581	6781	Traes_6BS_AE8D595A3	Traes_6BS_AE8D595A3.6	exon	PF02910(Fumarate reductase flavoprotein C-term), PF00890(FAD binding domain)	PTHR11632(SUCCINATE DEHYDROGENASE 2 FLAVOPROTEIN SUBUNIT), PTHR11632:SF27(L-ASPARTATE OXIDASE, CHLOROPLASTIC)		1.4.3.16(L-aspartate oxidase.)	GO:0055114(biological_process: oxidation-reduction process), GO:0016491(molecular_function: oxidoreductase activity)	AT5G14760.1	L-aspartate oxidase	LOC_Os02g04170.1	L-aspartate oxidase 1, putative, expressed			ATTGCAGCTCCATCCTGGTCTTCTTTGTCCTCTCAATGATGTCAGACAGTGCACTGTCCTTAATGGAGACAGAGAGCATAGGGCGTGCCCATTTCTCCGC[A/G]AGACAAGGGTCAGCATCCGCATCCACCATGTGGTCGATAGAGGGCTGCACGGCTCTCTGAGCGAATACCAATGCTTCCAGCAATGAGTTGCTTGCAAGAC
PC7	PCs	IWA1721	6B	SNP	56980	1	A	G	0.207	4.12597e-05	3303	3503	Traes_6DS_FA95A32F6	Traes_6DS_FA95A32F6.5	exon	PF02910(Fumarate reductase flavoprotein C-term), PF00890(FAD binding domain)	PTHR11632(SUCCINATE DEHYDROGENASE 2 FLAVOPROTEIN SUBUNIT), PTHR11632:SF27(L-ASPARTATE OXIDASE, CHLOROPLASTIC)		1.4.3.16(L-aspartate oxidase.)	GO:0055114(biological_process: oxidation-reduction process), GO:0016491(molecular_function: oxidoreductase activity)	AT5G14760.1	L-aspartate oxidase	LOC_Os02g04170.1	L-aspartate oxidase 1, putative, expressed			ATTGCAGCTCCATCCTGGTCTTCTTTGTCCTCTCAATGATGTCAGACAGTGCACTGTCCTTAATGGAGACAGAGAGCATAGGGCGTGCCCATTTCTCCGC[A/G]AGACAAGGGTCAGCATCCGCATCCACCATGTGGTCGATAGAGGGCTGCACGGCTCTCTGAGCGAATACCAATGCTTCCAGCAATGAGTTGCTTGCAAGAC
PC7	PCs	IWA1721	6B	SNP	56980	1	A	G	0.207	4.12597e-05	3248	3448	Traes_6AS_0947AE44C	Traes_6AS_0947AE44C.5	exon	PF00890(FAD binding domain), PF02910(Fumarate reductase flavoprotein C-term)	PTHR11632(SUCCINATE DEHYDROGENASE 2 FLAVOPROTEIN SUBUNIT), PTHR11632:SF27(L-ASPARTATE OXIDASE, CHLOROPLASTIC)		1.4.3.16(L-aspartate oxidase.)	GO:0055114(biological_process: oxidation-reduction process), GO:0016491(molecular_function: oxidoreductase activity)	AT5G14760.1	L-aspartate oxidase	LOC_Os02g04170.2	L-aspartate oxidase 1, putative, expressed			ATTGCAGCTCCATCCTGGTCTTCTTTGTCCTCTCAATGATGTCAGACAGTGCACTGTCCTTAATGGAGACAGAGAGCATAGGGCGTGCCCATTTCTCCGC[A/G]AGACAAGGGTCAGCATCCGCATCCACCATGTGGTCGATAGAGGGCTGCACGGCTCTCTGAGCGAATACCAATGCTTCCAGCAATGAGTTGCTTGCAAGAC
PC7	PCs	BS00037357_51	4A	SNP	67921	5	C	T	0.198	0.000105774	1467	1567	Traes_4AL_6AC76F7EE	Traes_4AL_6AC76F7EE.1	exon	PF00076(RNA recognition motif. (a.k.a. RRM, RBD, or RNP domain))	PTHR24012(FAMILY NOT NAMED), PTHR24012:SF476(MSI2 PROTEIN-RELATED)	KOG0114(Predicted RNA-binding protein (RRM superfamily))		GO:0003676(molecular_function: nucleic acid binding)	AT5G46840.1	RNA-binding (RRM/RBD/RNP motifs) family protein	LOC_Os03g63730.1	RNA recognition motif containing protein, putative, expressed			TGGCCTTAAGATCAGAGATCGCTTTTTGAGGCTCACCCACGCAAAAGCAA[C/T]CGATGCGACACCAAAGAAGACAGATTCTGGGAAAAAGCGCGGCACTCCAA
PC7	PCs	BS00037357_51	4A	SNP	67921	5	C	T	0.198	0.000105774	1005	1102	Traes_5BL_1292E81B3	Traes_5BL_1292E81B3.2	exon	PF13893(RNA recognition motif. (a.k.a. RRM, RBD, or RNP domain)), PF00076(RNA recognition motif. (a.k.a. RRM, RBD, or RNP domain))	PTHR24012(FAMILY NOT NAMED), PTHR24012:SF476(MSI2 PROTEIN-RELATED)	KOG0131(Splicing factor 3b, subunit 4), KOG0114(Predicted RNA-binding protein (RRM superfamily))		GO:0003676(molecular_function: nucleic acid binding)	AT5G46840.1	RNA-binding (RRM/RBD/RNP motifs) family protein	LOC_Os03g63730.1	RNA recognition motif containing protein, putative, expressed			TGGCCTTAAGATCAGAGATCGCTTTTTGAGGCTCACCCACGCAAAAGCAA[C/T]CGATGCGACACCAAAGAAGACAGATTCTGGGAAAAAGCGCGGCACTCCAA
PC7	PCs	IWA6835	1A	SNP	77784	1	A	G	0.064	0.000195457	3378	3578	Traes_1AL_AD4385E2E	Traes_1AL_AD4385E2E.4	intron	PF10250(GDP-fucose protein O-fucosyltransferase)	PTHR31741(FAMILY NOT NAMED), PTHR31741:SF20(SUBFAMILY NOT NAMED)				AT2G37980.1	O-fucosyltransferase family protein	LOC_Os05g37880.1	growth regulator related protein, putative, expressed			ATGAGGAGAGTGTATGACCTCGACCTAACGTGTTTTCACTTTAGCTGCTCCTGTATAATTGCTGGTATGATCCTTCAAGTACTTCGACATCTCTGTGCTC[A/G]TTCCATCTTTCCAGTAGAAAAAGTTTCCTCTCAACAATGCAATTCTTGGCCCCATGCCCTCAACTACATGTGTAGTCAGCCTAGGAAATAATCAAAATCA
PC7	PCs	IWA6835	1A	SNP	77784	1	A	G	0.064	0.000195457	5640	5838	Traes_1DL_914C55274	Traes_1DL_914C55274.8	570 bp downstream		PTHR31741(FAMILY NOT NAMED), PTHR31741:SF20(SUBFAMILY NOT NAMED)				AT3G54100.1	O-fucosyltransferase family protein	LOC_Os05g37880.1	growth regulator related protein, putative, expressed			ATGAGGAGAGTGTATGACCTCGACCTAACGTGTTTTCACTTTAGCTGCTCCTGTATAATTGCTGGTATGATCCTTCAAGTACTTCGACATCTCTGTGCTC[A/G]TTCCATCTTTCCAGTAGAAAAAGTTTCCTCTCAACAATGCAATTCTTGGCCCCATGCCCTCAACTACATGTGTAGTCAGCCTAGGAAATAATCAAAATCA
PC7	PCs	IWA6835	1A	SNP	77784	1	A	G	0.064	0.000195457	2463	2646	Traes_1BL_472CC21B6	Traes_1BL_472CC21B6.5	intron	PF10250(GDP-fucose protein O-fucosyltransferase)	PTHR31741(FAMILY NOT NAMED), PTHR31741:SF20(SUBFAMILY NOT NAMED)				AT2G37980.1	O-fucosyltransferase family protein	LOC_Os05g37880.1	growth regulator related protein, putative, expressed			ATGAGGAGAGTGTATGACCTCGACCTAACGTGTTTTCACTTTAGCTGCTCCTGTATAATTGCTGGTATGATCCTTCAAGTACTTCGACATCTCTGTGCTC[A/G]TTCCATCTTTCCAGTAGAAAAAGTTTCCTCTCAACAATGCAATTCTTGGCCCCATGCCCTCAACTACATGTGTAGTCAGCCTAGGAAATAATCAAAATCA
PC7	PCs	RAC875_c55347_506	6B	SNP	56980	5	A	G	0.198	0.00020204	6631	6731	Traes_6BS_AE8D595A3	Traes_6BS_AE8D595A3.6	exon	PF02910(Fumarate reductase flavoprotein C-term), PF00890(FAD binding domain)	PTHR11632(SUCCINATE DEHYDROGENASE 2 FLAVOPROTEIN SUBUNIT), PTHR11632:SF27(L-ASPARTATE OXIDASE, CHLOROPLASTIC)		1.4.3.16(L-aspartate oxidase.)	GO:0055114(biological_process: oxidation-reduction process), GO:0016491(molecular_function: oxidoreductase activity)	AT5G14760.1	L-aspartate oxidase	LOC_Os02g04170.1	L-aspartate oxidase 1, putative, expressed			GCACTGTCCTTAATGGAGACAGAGAGCATAGGGCGTGCCCATTTCTCCGC[A/G]AGACAAGGGTCAGCATCCGCATCCACCATGTGGTCGATAGAGGGCTGCAC
PC7	PCs	RAC875_c55347_506	6B	SNP	56980	5	A	G	0.198	0.00020204	3353	3453	Traes_6DS_FA95A32F6	Traes_6DS_FA95A32F6.5	exon	PF02910(Fumarate reductase flavoprotein C-term), PF00890(FAD binding domain)	PTHR11632(SUCCINATE DEHYDROGENASE 2 FLAVOPROTEIN SUBUNIT), PTHR11632:SF27(L-ASPARTATE OXIDASE, CHLOROPLASTIC)		1.4.3.16(L-aspartate oxidase.)	GO:0055114(biological_process: oxidation-reduction process), GO:0016491(molecular_function: oxidoreductase activity)	AT5G14760.1	L-aspartate oxidase	LOC_Os02g04170.1	L-aspartate oxidase 1, putative, expressed			GCACTGTCCTTAATGGAGACAGAGAGCATAGGGCGTGCCCATTTCTCCGC[A/G]AGACAAGGGTCAGCATCCGCATCCACCATGTGGTCGATAGAGGGCTGCAC
PC7	PCs	RAC875_c55347_506	6B	SNP	56980	5	A	G	0.198	0.00020204	3298	3398	Traes_6AS_0947AE44C	Traes_6AS_0947AE44C.5	exon	PF00890(FAD binding domain), PF02910(Fumarate reductase flavoprotein C-term)	PTHR11632(SUCCINATE DEHYDROGENASE 2 FLAVOPROTEIN SUBUNIT), PTHR11632:SF27(L-ASPARTATE OXIDASE, CHLOROPLASTIC)		1.4.3.16(L-aspartate oxidase.)	GO:0055114(biological_process: oxidation-reduction process), GO:0016491(molecular_function: oxidoreductase activity)	AT5G14760.1	L-aspartate oxidase	LOC_Os02g04170.2	L-aspartate oxidase 1, putative, expressed			GCACTGTCCTTAATGGAGACAGAGAGCATAGGGCGTGCCCATTTCTCCGC[A/G]AGACAAGGGTCAGCATCCGCATCCACCATGTGGTCGATAGAGGGCTGCAC
PC7	PCs	Excalibur_c29255_404	5A	SNP	139753	0	G	A	0.067	0.00025783	6506	6606	Traes_5AL_3AD3D4BCE	Traes_5AL_3AD3D4BCE.9	exon				3.6.4.12(DNA helicase.)		AT2G44980.2	SNF2 domain-containing protein / helicase domain-containing protein	LOC_Os03g01200.1	SNF2 family N-terminal domain containing protein, expressed			TGACGAAGCTGCATACCTATCCTGGGTAGAGAAGTTTAAGGAGGCTTCAC[A/G]TTCTATTGAAGATGTCCCAGTTGAATTAGAAAGGCAAAGACCTGCACCTG
PC7	PCs	Excalibur_c29255_404	5A	SNP	139753	0	G	A	0.067	0.00025783	8183	8283	Traes_4BL_F3313D3D9	Traes_4BL_F3313D3D9.6	exon	PF00271(Helicase conserved C-terminal domain)	PTHR10799(SWI/SNF-RELATED MATRIX-ASSOCIATED ACTIN-DEPENDENT REGULATOR OF CHROMATIN SUBFAMILY-RELATED)		3.6.4.12(DNA helicase.)		AT2G44980.2	SNF2 domain-containing protein / helicase domain-containing protein	LOC_Os03g01200.1	SNF2 family N-terminal domain containing protein, expressed			TGACGAAGCTGCATACCTATCCTGGGTAGAGAAGTTTAAGGAGGCTTCAC[A/G]TTCTATTGAAGATGTCCCAGTTGAATTAGAAAGGCAAAGACCTGCACCTG
PC7	PCs	Excalibur_c29255_404	5A	SNP	139753	0	G	A	0.067	0.00025783	694	794	Traes_4DL_54B06D79C	Traes_4DL_54B06D79C.8	exon				3.6.4.12(DNA helicase.)		AT2G44980.2	SNF2 domain-containing protein / helicase domain-containing protein	LOC_Os03g01200.1	SNF2 family N-terminal domain containing protein, expressed			TGACGAAGCTGCATACCTATCCTGGGTAGAGAAGTTTAAGGAGGCTTCAC[A/G]TTCTATTGAAGATGTCCCAGTTGAATTAGAAAGGCAAAGACCTGCACCTG
PC7	PCs	Excalibur_c10167_1028	1A	SNP	77784	0	C	T	0.067	0.000300152	NA	NA	NA	NA	NA	NA	NA	NA	NA	NA	NA	NA	NA	NA			TTCACTTTGGAATTCATTCCAGGGCATGGAACCGTCGTCGAGTTTGTCAA[C/T]gagctctacaaacttcagcctgtcggggtttatagtttttctgaaacctt
PC9	PCs	Excalibur_c11505_806	3B	SNP	20135	0	T	C	0.195	3.32433e-05	7697	7797	Traes_3B_4B4A602D9	Traes_3B_4B4A602D9.12	exon	PF14432(DYW family of nucleic acid deaminases), PF01535(PPR repeat), PF13041(PPR repeat family )	PTHR24015(FAMILY NOT NAMED), PTHR24015:SF779(SUBFAMILY NOT NAMED)				AT1G11290.1	Pentatricopeptide repeat (PPR) superfamily protein	LOC_Os11g29230.1	pentatricopeptide repeat protein PPR986-12, putative, expressed			ATCAAATACTTCTCACTACTCGCAAACAGAGAGATTGTTGTCCGGGACAG[C/T]AAACGGCTTCACAAGTTCAAGGAAGGTCGGTGCTCGTGTGGGGATTTCGG
PC9	PCs	Excalibur_c11505_806	3B	SNP	20135	0	T	C	0.195	3.32433e-05	595	695	Traes_3DS_D669F6661	Traes_3DS_D669F6661.1	exon	PF14432(DYW family of nucleic acid deaminases)					AT2G02980.1	Pentatricopeptide repeat (PPR) superfamily protein	LOC_Os11g29230.1	pentatricopeptide repeat protein PPR986-12, putative, expressed			ATCAAATACTTCTCACTACTCGCAAACAGAGAGATTGTTGTCCGGGACAG[C/T]AAACGGCTTCACAAGTTCAAGGAAGGTCGGTGCTCGTGTGGGGATTTCGG
PC9	PCs	Excalibur_c11505_806	3B	SNP	20135	0	T	C	0.195	3.32433e-05	2704	2801	Traes_3AS_5F6134871	Traes_3AS_5F6134871.8	exon	PF14432(DYW family of nucleic acid deaminases), PF01535(PPR repeat), PF13041(PPR repeat family )	PTHR24015(FAMILY NOT NAMED), PTHR24015:SF779(SUBFAMILY NOT NAMED)				AT1G11290.1	Pentatricopeptide repeat (PPR) superfamily protein	LOC_Os11g29230.1	pentatricopeptide repeat protein PPR986-12, putative, expressed			ATCAAATACTTCTCACTACTCGCAAACAGAGAGATTGTTGTCCGGGACAG[C/T]AAACGGCTTCACAAGTTCAAGGAAGGTCGGTGCTCGTGTGGGGATTTCGG
PC9	PCs	BS00011438_51	3B	SNP	19315	4	G	A	0.198	4.14142e-05	7409	7509	Traes_3B_4B4A602D9	Traes_3B_4B4A602D9.13	exon	PF14432(DYW family of nucleic acid deaminases), PF01535(PPR repeat), PF13041(PPR repeat family )	PTHR24015(FAMILY NOT NAMED), PTHR24015:SF779(SUBFAMILY NOT NAMED)				AT1G11290.1	Pentatricopeptide repeat (PPR) superfamily protein	LOC_Os11g29230.1	pentatricopeptide repeat protein PPR986-12, putative, expressed			TTCAGAGCTGATGACATGACTCACCCACAAGCTACAGAGTTGTATCTATT[A/G]TTGGAGAATTTGCTGGAAAAGGCTAAGGCCGTAGGGTACGAACCGTACCA
PC9	PCs	BS00011438_51	3B	SNP	19315	4	G	A	0.198	4.14142e-05	135	235	Traes_3DS_981CFD355	Traes_3DS_981CFD355.1	exon	PF14432(DYW family of nucleic acid deaminases)	PTHR24015(FAMILY NOT NAMED), PTHR24015:SF779(SUBFAMILY NOT NAMED)				AT2G27610.1	Tetratricopeptide repeat (TPR)-like superfamily protein	LOC_Os11g29230.1	pentatricopeptide repeat protein PPR986-12, putative, expressed			TTCAGAGCTGATGACATGACTCACCCACAAGCTACAGAGTTGTATCTATT[A/G]TTGGAGAATTTGCTGGAAAAGGCTAAGGCCGTAGGGTACGAACCGTACCA
PC9	PCs	BS00011438_51	3B	SNP	19315	4	G	A	0.198	4.14142e-05	2419	2516	Traes_3AS_5F6134871	Traes_3AS_5F6134871.8	exon	PF14432(DYW family of nucleic acid deaminases), PF01535(PPR repeat), PF13041(PPR repeat family )	PTHR24015(FAMILY NOT NAMED), PTHR24015:SF779(SUBFAMILY NOT NAMED)				AT1G11290.1	Pentatricopeptide repeat (PPR) superfamily protein	LOC_Os11g29230.1	pentatricopeptide repeat protein PPR986-12, putative, expressed			TTCAGAGCTGATGACATGACTCACCCACAAGCTACAGAGTTGTATCTATT[A/G]TTGGAGAATTTGCTGGAAAAGGCTAAGGCCGTAGGGTACGAACCGTACCA
PC9	PCs	Tdurum_contig32775_78	1B	SNP	112071	0	G	A	0.382	5.05172e-05	NA	NA	NA	NA	NA	NA	NA	NA	NA	NA	NA	NA	NA	NA			TCAGTAAGAATTGGCCTCCCAATTATTGTTTGAGCTTGTGAGCCAAGCAT[A/G]AGAACTCGATTTAAAACTAACTTGTCATTCACATCGCAGAACTTGAGCCT
PC9	PCs	tplb0059m03_622	3B	SNP	20135	8	A	G	0.197	6.00867e-05	2565	2663	Traes_3AS_5F6134871	Traes_3AS_5F6134871.8	exon	PF14432(DYW family of nucleic acid deaminases), PF01535(PPR repeat), PF13041(PPR repeat family )	PTHR24015(FAMILY NOT NAMED), PTHR24015:SF779(SUBFAMILY NOT NAMED)				AT1G11290.1	Pentatricopeptide repeat (PPR) superfamily protein	LOC_Os11g29230.1	pentatricopeptide repeat protein PPR986-12, putative, expressed			AAGCCTGCTGCTGCTGCAGGTTCACTAATAAAGCACCACAGTGAGAGGTT[A/G]GCTGTTGCACTGGGGCTGCTCAAAACACCTCCTGGTGCGACAGTCCGTGT
PC9	PCs	tplb0059m03_622	3B	SNP	20135	8	A	G	0.197	6.00867e-05	7556	7656	Traes_3B_4B4A602D9	Traes_3B_4B4A602D9.13	exon	PF14432(DYW family of nucleic acid deaminases), PF01535(PPR repeat), PF13041(PPR repeat family )	PTHR24015(FAMILY NOT NAMED), PTHR24015:SF779(SUBFAMILY NOT NAMED)				AT1G11290.1	Pentatricopeptide repeat (PPR) superfamily protein	LOC_Os11g29230.1	pentatricopeptide repeat protein PPR986-12, putative, expressed			AAGCCTGCTGCTGCTGCAGGTTCACTAATAAAGCACCACAGTGAGAGGTT[A/G]GCTGTTGCACTGGGGCTGCTCAAAACACCTCCTGGTGCGACAGTCCGTGT
PC9	PCs	BS00088495_51	7B	SNP	69925	2	G	A	0.611	8.61045e-05	2574	2674	Traes_7BS_7222935B8	Traes_7BS_7222935B8.2	7 bp downstream	PF03446(NAD binding domain of 6-phosphogluconate dehydrogenase), PF00389(D-isomer specific 2-hydroxyacid dehydrogenase, catalytic domain)	PTHR10996(2-HYDROXYACID DEHYDROGENASE-RELATED), PTHR10996:SF171(SUBFAMILY NOT NAMED)	KOG0069(Glyoxylate/hydroxypyruvate reductase (D-isomer-specific 2-hydroxy acid dehydrogenase superfamily))	1.2.1.2(Formate dehydrogenase.)	GO:0055114(biological_process: oxidation-reduction process), GO:0004616(molecular_function: phosphogluconate dehydrogenase (decarboxylating) activity), GO:0051287(molecular_function: NAD binding), GO:0016616(molecular_function: oxidoreductase activity, acting on the CH-OH group of donors, NAD or NADP as acceptor), GO:0008152(biological_process: metabolic process)	AT5G14780.1	formate dehydrogenase	LOC_Os06g29180.1	erythronate-4-phosphate dehydrogenase domain containing protein, expressed			GAAATAATGGATGTCTGCCTGGGGTTGCAACCATGGTAGTGAATAAAAAG[A/G]CTTTGGGATCAAGCTATCTGATTGTGATGTGTACTGCTAGTTTTCCTTTT
PC9	PCs	BS00088495_51	7B	SNP	69925	2	G	A	0.611	8.61045e-05	3788	3890	Traes_7DS_B30C70553	Traes_7DS_B30C70553.2	exon												GAAATAATGGATGTCTGCCTGGGGTTGCAACCATGGTAGTGAATAAAAAG[A/G]CTTTGGGATCAAGCTATCTGATTGTGATGTGTACTGCTAGTTTTCCTTTT
PC9	PCs	RAC875_c40928_60	5A	SNP	99564	10	A	G	0.782	0.000119799	694	794	Traes_5AL_50C8CFDA7	Traes_5AL_50C8CFDA7.5	exon	PF00098(Zinc knuckle), PF03159(XRN 5'-3' exonuclease N-terminus)	PTHR12341(5'->3' EXORIBONUCLEASE), PTHR12341:SF30(5'-3' EXORIBONUCLEASE 2-RELATED)		3.4.23.16(HIV-1 retropepsin.)	GO:0008270(molecular_function: zinc ion binding), GO:0003676(molecular_function: nucleic acid binding), GO:0004527(molecular_function: exonuclease activity)	AT1G54490.1	exoribonuclease 4	LOC_Os03g58060.1	XRN 5\'-3\' exonuclease N-terminus domain containing protein, expressed			ACTGCCACCCAGGGGAGTGATTCAATCTCAACTGTATGTAGTACTGAAGC[A/G]CCGAAGAGAGTACAAACATGAAGGGCGTCCCGGGAGTTATGACATTCGAG
PC9	PCs	RAC875_c40928_60	5A	SNP	99564	10	A	G	0.782	0.000119799	9513	9613	Traes_5DL_0A7A22BEB	Traes_5DL_0A7A22BEB.2	exon	PF00098(Zinc knuckle), PF03159(XRN 5'-3' exonuclease N-terminus)	PTHR12341(5'->3' EXORIBONUCLEASE), PTHR12341:SF30(5'-3' EXORIBONUCLEASE 2-RELATED)			GO:0008270(molecular_function: zinc ion binding), GO:0003676(molecular_function: nucleic acid binding), GO:0004527(molecular_function: exonuclease activity)	AT1G54490.1	exoribonuclease 4	LOC_Os03g58060.1	XRN 5\'-3\' exonuclease N-terminus domain containing protein, expressed			ACTGCCACCCAGGGGAGTGATTCAATCTCAACTGTATGTAGTACTGAAGC[A/G]CCGAAGAGAGTACAAACATGAAGGGCGTCCCGGGAGTTATGACATTCGAG
PC9	PCs	RAC875_c40928_60	5A	SNP	99564	10	A	G	0.782	0.000119799	9811	9911	Traes_5BL_71E6013D9	Traes_5BL_71E6013D9.8	exon	PF00098(Zinc knuckle), PF03159(XRN 5'-3' exonuclease N-terminus)	PTHR12341(5'->3' EXORIBONUCLEASE), PTHR12341:SF30(5'-3' EXORIBONUCLEASE 2-RELATED)		3.4.23.16(HIV-1 retropepsin.)	GO:0008270(molecular_function: zinc ion binding), GO:0003676(molecular_function: nucleic acid binding), GO:0004527(molecular_function: exonuclease activity)	AT1G54490.1	exoribonuclease 4	LOC_Os03g58060.3	XRN 5\'-3\' exonuclease N-terminus domain containing protein, expressed			ACTGCCACCCAGGGGAGTGATTCAATCTCAACTGTATGTAGTACTGAAGC[A/G]CCGAAGAGAGTACAAACATGAAGGGCGTCCCGGGAGTTATGACATTCGAG
PC9	PCs	IWA8525	7B	SNP	69925	1	A	G	0.609	0.000138062	NA	NA	NA	NA	NA	NA	NA	NA	NA	NA	NA	NA	NA	NA			CTCCTACCATTTGCTGACGCAAATGCAATTGTACTTGAGATGGCCAATGA[A/G]GTGTTGCCTGTCGTTAAAGAAGTTCCTGTTCTTGCTGGGGTTTGCGCTAC
PC9	PCs	IWA3097	1B	SNP	113842	0	T	C	0.408	0.000157042	NA	NA	NA	NA	NA	NA	NA	NA	NA	NA	NA	NA	NA	NA			TGGGCTAGTGGTGTGATATCCAAGGCGCAGCATTTTGAAATWATTGGATTAGAAAGACTTCTAGATAATTCACTAGGATCTGTGAATGAGGTGCATACTT[C/T]TGTCGACGACGAGGCTGAGCAGGAAACAATTYGCCATGAGAGTACTAAGAATGCCCTGGAAGAGTCTGGTGAAGACTGCACTGGTTCATTGCGCAATGCT
PC9	PCs	IAAV503	7B	SNP	69925	0	C	T	0.607	0.00018699	12189	12389	Traes_7BS_4F784B01F	Traes_7BS_4F784B01F.3	exon		PTHR33065(FAMILY NOT NAMED), PTHR33065:SF21(SUBFAMILY NOT NAMED)						LOC_Os09g07160.1	expressed protein			GTAGCACAATTACCATTAATGGGAATTTCAGTTGGTTCCCATGGCATTAATAGTCCACGAAATTCCGACATTCCATCAATCAACTGTGTGTCATCTCCTT[C/T]GTTTTCTCCGTTCTTGATTCTCATGTCAAACTCAAGTAGAACATCACAGTGAAATGCAATGCCTCTCTTAGGTCCGGTCATTTGAATGAGAGAACCCTGT
PC9	PCs	IAAV503	7B	SNP	69925	0	C	T	0.607	0.00018699	5569	5769	Traes_7DS_A07A7A4F0	Traes_7DS_A07A7A4F0.7	exon		PTHR33065(FAMILY NOT NAMED), PTHR33065:SF21(SUBFAMILY NOT NAMED)						LOC_Os09g07160.1	expressed protein			GTAGCACAATTACCATTAATGGGAATTTCAGTTGGTTCCCATGGCATTAATAGTCCACGAAATTCCGACATTCCATCAATCAACTGTGTGTCATCTCCTT[C/T]GTTTTCTCCGTTCTTGATTCTCATGTCAAACTCAAGTAGAACATCACAGTGAAATGCAATGCCTCTCTTAGGTCCGGTCATTTGAATGAGAGAACCCTGT
PC9	PCs	IWA2959	5A	SNP	99560	5	T	G	0.779	0.00020819	61	261	Traes_5AL_75D322EBE	Traes_5AL_75D322EBE.1	exon								LOC_Os03g58060.1	XRN 5\'-3\' exonuclease N-terminus domain containing protein, expressed			CCAGGAGTATGTTGAGTTGAATGAACCTCCTTGTAGCAGCATTGCCCGTGCACATGGAACACAACAGATCATCATCTTGCAGCAGTTCGGTGAATCACTC[G/T]GCTTGCGGGTTCTTCATGGTTATTATCTTCACTCTGGCAAGCCATTGGGAGCTTGGCCTTTGACACGGTATACCACCTTGGCAGCCTGCTGTCTGCTCTC
PC9	PCs	IWA2959	5A	SNP	99560	5	T	G	0.779	0.00020819	801	994	Traes_5DL_0A7A22BEB	Traes_5DL_0A7A22BEB.5	481 bp downstream		PTHR12341(5'->3' EXORIBONUCLEASE)				AT1G54490.1	exoribonuclease 4	LOC_Os03g58060.1	XRN 5\'-3\' exonuclease N-terminus domain containing protein, expressed			CCAGGAGTATGTTGAGTTGAATGAACCTCCTTGTAGCAGCATTGCCCGTGCACATGGAACACAACAGATCATCATCTTGCAGCAGTTCGGTGAATCACTC[G/T]GCTTGCGGGTTCTTCATGGTTATTATCTTCACTCTGGCAAGCCATTGGGAGCTTGGCCTTTGACACGGTATACCACCTTGGCAGCCTGCTGTCTGCTCTC
PC9	PCs	IWA2959	5A	SNP	99560	5	T	G	0.779	0.00020819	751	936	Traes_5BL_71E6013D9	Traes_5BL_71E6013D9.9	483 bp downstream		PTHR12341(5'->3' EXORIBONUCLEASE), PTHR12341:SF30(5'-3' EXORIBONUCLEASE 2-RELATED)				AT1G54490.1	exoribonuclease 4	LOC_Os03g58060.1	XRN 5\'-3\' exonuclease N-terminus domain containing protein, expressed			CCAGGAGTATGTTGAGTTGAATGAACCTCCTTGTAGCAGCATTGCCCGTGCACATGGAACACAACAGATCATCATCTTGCAGCAGTTCGGTGAATCACTC[G/T]GCTTGCGGGTTCTTCATGGTTATTATCTTCACTCTGGCAAGCCATTGGGAGCTTGGCCTTTGACACGGTATACCACCTTGGCAGCCTGCTGTCTGCTCTC
PC9	PCs	Kukri_c9728_1171	7A	SNP	216997	2	C	T	0.094	0.000209006	7506	7606	Traes_7DL_5899E3C98	Traes_7DL_5899E3C98.4	exon	PF04765(Protein of unknown function (DUF616))	PTHR12956(ALKALINE CERAMIDASE-RELATED), PTHR12956:SF22(SUBFAMILY NOT NAMED)				AT4G38500.1	Protein of unknown function (DUF616)	LOC_Os06g50860.1	hydrolase, acting on carbon-nitrogen, putative, expressed			AGTCCCTTCTTCAAAATCTCGTCGATCGTCTTGGCCCACTCCACCTTCGA[C/T]GAGTGCTCCCTCGTGTGTCTGTGCAGGATGAACAGGGAATTGTACTCGCA
PC9	PCs	Kukri_c9728_1171	7A	SNP	216997	2	C	T	0.094	0.000209006	1909	2009	Traes_7AL_DF750E6B1	Traes_7AL_DF750E6B1.2	exon	PF04765(Protein of unknown function (DUF616))	PTHR12956(ALKALINE CERAMIDASE-RELATED), PTHR12956:SF22(SUBFAMILY NOT NAMED)				AT4G38500.1	Protein of unknown function (DUF616)	LOC_Os06g50860.1	hydrolase, acting on carbon-nitrogen, putative, expressed			AGTCCCTTCTTCAAAATCTCGTCGATCGTCTTGGCCCACTCCACCTTCGA[C/T]GAGTGCTCCCTCGTGTGTCTGTGCAGGATGAACAGGGAATTGTACTCGCA
PC9	PCs	Kukri_c9728_1171	7A	SNP	216997	2	C	T	0.094	0.000209006	2250	2350	Traes_7BL_D5DAE2B7E	Traes_7BL_D5DAE2B7E.1	exon	PF04765(Protein of unknown function (DUF616))	PTHR12956(ALKALINE CERAMIDASE-RELATED), PTHR12956:SF22(SUBFAMILY NOT NAMED)				AT4G38500.1	Protein of unknown function (DUF616)	LOC_Os06g50860.1	hydrolase, acting on carbon-nitrogen, putative, expressed			AGTCCCTTCTTCAAAATCTCGTCGATCGTCTTGGCCCACTCCACCTTCGA[C/T]GAGTGCTCCCTCGTGTGTCTGTGCAGGATGAACAGGGAATTGTACTCGCA
PC9	PCs	RAC875_c30348_182	3B	SNP	20135	0	G	A	0.21	0.000215208	7256	7356	Traes_3B_4B4A602D9	Traes_3B_4B4A602D9.13	exon	PF14432(DYW family of nucleic acid deaminases), PF01535(PPR repeat), PF13041(PPR repeat family )	PTHR24015(FAMILY NOT NAMED), PTHR24015:SF779(SUBFAMILY NOT NAMED)				AT1G11290.1	Pentatricopeptide repeat (PPR) superfamily protein	LOC_Os11g29230.1	pentatricopeptide repeat protein PPR986-12, putative, expressed			ACATCTTCATGTTTGGCCAGTTTCCGCACCCTGGCGACGTCACGCCATCT[A/G]CCAGTAGACACGTACATGTTCAACAGCAAGACATATGTTTCAATCACTTT
PC9	PCs	RAC875_c30348_182	3B	SNP	20135	0	G	A	0.21	0.000215208	2263	2363	Traes_3AS_5F6134871	Traes_3AS_5F6134871.8	exon	PF14432(DYW family of nucleic acid deaminases), PF01535(PPR repeat), PF13041(PPR repeat family )	PTHR24015(FAMILY NOT NAMED), PTHR24015:SF779(SUBFAMILY NOT NAMED)				AT1G11290.1	Pentatricopeptide repeat (PPR) superfamily protein	LOC_Os11g29230.1	pentatricopeptide repeat protein PPR986-12, putative, expressed			ACATCTTCATGTTTGGCCAGTTTCCGCACCCTGGCGACGTCACGCCATCT[A/G]CCAGTAGACACGTACATGTTCAACAGCAAGACATATGTTTCAATCACTTT
PC9	PCs	RAC875_c30348_182	3B	SNP	20135	0	G	A	0.21	0.000215208	1	82	Traes_3DS_981CFD355	Traes_3DS_981CFD355.1	1 bp upstream	PF14432(DYW family of nucleic acid deaminases)	PTHR24015(FAMILY NOT NAMED), PTHR24015:SF779(SUBFAMILY NOT NAMED)				AT2G27610.1	Tetratricopeptide repeat (TPR)-like superfamily protein	LOC_Os11g29230.1	pentatricopeptide repeat protein PPR986-12, putative, expressed			ACATCTTCATGTTTGGCCAGTTTCCGCACCCTGGCGACGTCACGCCATCT[A/G]CCAGTAGACACGTACATGTTCAACAGCAAGACATATGTTTCAATCACTTT
PC9	PCs	tplb0046l06_716	7B	SNP	68835	3	C	T	0.583	0.000247198	13137	13237	Traes_7DS_58353CCAD	Traes_7DS_58353CCAD.7	393 bp downstream												ACTATGACCAGAGCGTGTATGGATTCCGGGAGTATTTTAAGAAGTATGGG[C/T]TCAAGTATTCCGAGACAAACTAGGTCTGTCATCATGAAGCCCTGCAGAGT
PC9	PCs	tplb0046l06_716	7B	SNP	68835	3	C	T	0.583	0.000247198	2719	2819	Traes_7BS_4AEF3E4D1	Traes_7BS_4AEF3E4D1.1	exon		PTHR36076(FAMILY NOT NAMED)				AT5G57230.1	Thioredoxin superfamily protein	LOC_Os06g28740.1	expressed protein			ACTATGACCAGAGCGTGTATGGATTCCGGGAGTATTTTAAGAAGTATGGG[C/T]TCAAGTATTCCGAGACAAACTAGGTCTGTCATCATGAAGCCCTGCAGAGT
PC9	PCs	tplb0046l06_716	7B	SNP	68835	3	C	T	0.583	0.000247198	4139	4239	Traes_7AS_1D042A799	Traes_7AS_1D042A799.7	intron												ACTATGACCAGAGCGTGTATGGATTCCGGGAGTATTTTAAGAAGTATGGG[C/T]TCAAGTATTCCGAGACAAACTAGGTCTGTCATCATGAAGCCCTGCAGAGT
PC9	PCs	tplb0046l06_716	7B	SNP	68835	3	C	T	0.583	0.000247198	5419	5519	Traes_1AL_D51DB1D81	Traes_1AL_D51DB1D81.5	exon		PTHR36076(FAMILY NOT NAMED)				AT5G57230.1	Thioredoxin superfamily protein	LOC_Os06g28740.1	expressed protein			ACTATGACCAGAGCGTGTATGGATTCCGGGAGTATTTTAAGAAGTATGGG[C/T]TCAAGTATTCCGAGACAAACTAGGTCTGTCATCATGAAGCCCTGCAGAGT
PC9	PCs	tplb0046l06_716	7B	SNP	68835	3	C	T	0.583	0.000247198	437	527	Traes_2DS_1077D5E37	Traes_2DS_1077D5E37.1	1114 bp upstream	PF05498(Rapid ALkalinization Factor (RALF) )	PTHR33136(FAMILY NOT NAMED), PTHR33136:SF9(PROTEIN RALF-LIKE 4)				AT4G15800.1	ralf-like 33	LOC_Os05g11330.1	RALFL19 - Rapid ALkalinization Factor RALF family protein precursor, expressed			ACTATGACCAGAGCGTGTATGGATTCCGGGAGTATTTTAAGAAGTATGGG[C/T]TCAAGTATTCCGAGACAAACTAGGTCTGTCATCATGAAGCCCTGCAGAGT
PC9	PCs	tplb0046l06_716	7B	SNP	68835	3	C	T	0.583	0.000247198	4599	4681	Traes_1BL_8C17B7372	Traes_1BL_8C17B7372.3	exon		PTHR36076(FAMILY NOT NAMED)		5.3.4.1(Protein disulfide-isomerase.)		AT5G57230.1	Thioredoxin superfamily protein	LOC_Os06g28740.1	expressed protein			ACTATGACCAGAGCGTGTATGGATTCCGGGAGTATTTTAAGAAGTATGGG[C/T]TCAAGTATTCCGAGACAAACTAGGTCTGTCATCATGAAGCCCTGCAGAGT
PC9	PCs	BS00022504_51	1B	SNP	8361	8	A	G	0.189	0.00026318	7782	7882	Traes_1BS_B9CBEFAE5	Traes_1BS_B9CBEFAE5.5	exon	PF04059(RNA recognition motif 2)	PTHR24012(FAMILY NOT NAMED), PTHR24012:SF424(SUBFAMILY NOT NAMED)				AT5G07290.1	MEI2-like 4	LOC_Os05g01240.2	AML1, putative, expressed			CAGAGGGGACGCGAGCCTGTCGACCTCGCCCAACCAGGAGAACTCCAGCC[A/G]CAGGGCCAACGCGGCGGCCGAGGGCGACGACTCGATCTTCGCTCACTAAC
PC9	PCs	BS00022504_51	1B	SNP	8361	8	A	G	0.189	0.00026318	8030	8127	Traes_1DS_6B5065463	Traes_1DS_6B5065463.6	430 bp downstream	PF00076(RNA recognition motif. (a.k.a. RRM, RBD, or RNP domain)), PF04059(RNA recognition motif 2)	PTHR24012(FAMILY NOT NAMED), PTHR24012:SF424(SUBFAMILY NOT NAMED)	KOG4660(Protein Mei2, essential for commitment to meiosis, and related proteins)		GO:0003676(molecular_function: nucleic acid binding)	AT5G61960.1	MEI2-like protein 1	LOC_Os05g01240.3	AML1, putative, expressed			CAGAGGGGACGCGAGCCTGTCGACCTCGCCCAACCAGGAGAACTCCAGCC[A/G]CAGGGCCAACGCGGCGGCCGAGGGCGACGACTCGATCTTCGCTCACTAAC
PC9	PCs	BS00022504_51	1B	SNP	8361	8	A	G	0.189	0.00026318	7878	7972	Traes_1AS_83385074B	Traes_1AS_83385074B.2	exon	PF04059(RNA recognition motif 2)	PTHR24012(FAMILY NOT NAMED), PTHR24012:SF424(SUBFAMILY NOT NAMED)				AT5G61960.2	MEI2-like protein 1	LOC_Os05g01240.5	AML1, putative, expressed			CAGAGGGGACGCGAGCCTGTCGACCTCGCCCAACCAGGAGAACTCCAGCC[A/G]CAGGGCCAACGCGGCGGCCGAGGGCGACGACTCGATCTTCGCTCACTAAC
PC9	PCs	RFL_Contig5098_1248	7B	SNP	68835	2	T	C	0.585	0.000274066	1872	1972	Traes_7BS_FD09F04FA	Traes_7BS_FD09F04FA.9	541 bp downstream						AT1G10417.1		LOC_Os10g27180.1	expressed protein			AAACACATTCTGCAAATCCAGACCCTGAGATAGAAAATCAGTCCTGAGCA[C/T]GATCAGTTCCAGAGGGACACCACGACTACAATGTACAAAGCTGCCAATTG
PC9	PCs	RFL_Contig5098_1248	7B	SNP	68835	2	T	C	0.585	0.000274066	1763	1863	Traes_7AS_9579EE4FB	Traes_7AS_9579EE4FB.2	exon								LOC_Os10g27180.1	expressed protein			AAACACATTCTGCAAATCCAGACCCTGAGATAGAAAATCAGTCCTGAGCA[C/T]GATCAGTTCCAGAGGGACACCACGACTACAATGTACAAAGCTGCCAATTG
PC9	PCs	RFL_Contig5098_1248	7B	SNP	68835	2	T	C	0.585	0.000274066	4434	4539	Traes_7DS_A6AF12601	Traes_7DS_A6AF12601.8	exon						AT1G10417.1		LOC_Os10g27180.1	expressed protein			AAACACATTCTGCAAATCCAGACCCTGAGATAGAAAATCAGTCCTGAGCA[C/T]GATCAGTTCCAGAGGGACACCACGACTACAATGTACAAAGCTGCCAATTG
PC9	PCs	RFL_Contig539_1789	5B	SNP	112367	0	C	T	0.124	0.000315057	3885	3980	Traes_5BL_10BFBACCA	Traes_5BL_10BFBACCA.2	510 bp downstream	PF00067(Cytochrome P450)	PTHR24286(FAMILY NOT NAMED), PTHR24286:SF57(SUBFAMILY NOT NAMED)		4.2.1.92(Hydroperoxide dehydratase.)	GO:0055114(biological_process: oxidation-reduction process), GO:0020037(molecular_function: heme binding), GO:0016705(molecular_function: oxidoreductase activity, acting on paired donors, with incorporation or reduction of molecular oxygen), GO:0005506(molecular_function: iron ion binding)	AT5G42650.1	allene oxide synthase	LOC_Os03g55800.1	cytochrome P450, putative, expressed			TATTACACCATGCATGCGATACGCTAGCATGGAGTGATAGAGGATTTGTG[C/T]AACAAAAATTTCTTTTCCTAGCAAAGATGAGCCCGATTTTTCCCAAAAAA
PC9	PCs	IWA3114	7B	SNP	68835	3	C	T	0.583	0.000318344	NA	NA	NA	NA	NA	NA	NA	NA	NA	NA	NA	NA	NA	NA			AACGTCTGGAGGAAGGCACTTACAAAGGAAAGAAGTTCAATGCAATTTGCCACTTTTTTGGCTACCAAGCAAGAGGTGCCCTGCCGTCAAACTTTGATTG[C/T]gattacgcatatgttctcggtcatgtatgctatcacatcatagctgccggtctgaatggctacatggccactgtaactaatctaaaaagtcctgtggacc
PC9	PCs	Kukri_c13040_323	7B	SNP	68835	3	T	C	0.583	0.000318344	NA	NA	NA	NA	NA	NA	NA	NA	NA	NA	NA	NA	NA	NA			GGAGTAAAATTGACAGCAGCAACATTTTCCTGCAGTTCTTTTATCTTTTT[C/T]tctttctcttcagccagattctttaagcgtgtaaattcctcgtgaattgc
PC9	PCs	Kukri_rep_c68742_543	7B	SNP	68835	3	C	T	0.583	0.000318344	NA	NA	NA	NA	NA	NA	NA	NA	NA	NA	NA	NA	NA	NA			CACTTTTTTGGCTACCAAGCAAGAGGTGCCCTGCCGTCAAACTTTGATTG[C/T]gattacgcatatgttctcggtcatgtatgctatcacatcatagctgccgg
ARL	Univariate	RFL_Contig4186_914	3B	SNP	107153	3	G	A	0.045	0.000100913	3163	3263	Traes_3B_93504D484	Traes_3B_93504D484.1	intron	PF00191(Annexin)	PTHR10502(ANNEXIN), PTHR10502:SF120(SUBFAMILY NOT NAMED)	KOG0819(Annexin)		GO:0005544(molecular_function: calcium-dependent phospholipid binding), GO:0005509(molecular_function: calcium ion binding)	AT1G68090.1	annexin 5	LOC_Os09g23160.1	annexin, putative, expressed			GCTTGTCGAGTATGTTATTTCGAGTAGAGGACATGAATCCGTGTATAGTT[A/G]TCCCGGTCTAGTGTAAGGTATCCTCGCGTCCCTGAACTTTCGGCATCCTG
ARL	Univariate	Tdurum_contig59953_220	3B	SNP	107153	3	G	A	0.045	0.000100913	3163	3263	Traes_3B_93504D484	Traes_3B_93504D484.1	intron	PF00191(Annexin)	PTHR10502(ANNEXIN), PTHR10502:SF120(SUBFAMILY NOT NAMED)	KOG0819(Annexin)		GO:0005544(molecular_function: calcium-dependent phospholipid binding), GO:0005509(molecular_function: calcium ion binding)	AT1G68090.1	annexin 5	LOC_Os09g23160.1	annexin, putative, expressed			GCTTGTCGAGTATGTTATTTCGAGTAGAGGACATGAATCCGTGTATAGTT[A/G]TCCCGGTCTAGTGTAAGGTATCCTCGCGTCCCTGAACTTTCGGCATCCTG
ARL	Univariate	GENE-0091_426	1B	SNP	74372	0	C	T	0.506	0.000201098	14809	14898	Traes_1BL_FEBB33CD2	Traes_1BL_FEBB33CD2.1	exon						AT5G09770.1	Ribosomal protein L17 family protein	LOC_Os05g38580.2	50S ribosomal protein L17, putative, expressed			TGAGATTGAATTCAACATCTGTTGCCAATGTCATACACAGGTTTGTCGAC[C/T]GGGAGAATGAACTTCGAGAGGCCAAACCTGCGACTCCAC
ARL	Univariate	GENE-0091_426	1B	SNP	74372	0	C	T	0.506	0.000201098	8349	8438	Traes_1AL_6EF583CEF	Traes_1AL_6EF583CEF.5	intron	PF01196(Ribosomal protein L17)	PTHR14413(RIBOSOMAL PROTEIN L17)			GO:0006412(biological_process: translation), GO:0005840(cellular_component: ribosome), GO:0005622(cellular_component: intracellular), GO:0003735(molecular_function: structural constituent of ribosome)	AT5G09770.1	Ribosomal protein L17 family protein	LOC_Os05g38580.2	50S ribosomal protein L17, putative, expressed			TGAGATTGAATTCAACATCTGTTGCCAATGTCATACACAGGTTTGTCGAC[C/T]GGGAGAATGAACTTCGAGAGGCCAAACCTGCGACTCCAC
ARL	Univariate	GENE-0091_426	1B	SNP	74372	0	C	T	0.506	0.000201098	4199	4288	Traes_1DL_393D4454B	Traes_1DL_393D4454B.1	exon	PF01196(Ribosomal protein L17)	PTHR14413(RIBOSOMAL PROTEIN L17)	KOG3280(Mitochondrial/chloroplast ribosomal protein L17)		GO:0006412(biological_process: translation), GO:0005840(cellular_component: ribosome), GO:0005622(cellular_component: intracellular), GO:0003735(molecular_function: structural constituent of ribosome)	AT5G09770.1	Ribosomal protein L17 family protein	LOC_Os05g38580.2	50S ribosomal protein L17, putative, expressed			TGAGATTGAATTCAACATCTGTTGCCAATGTCATACACAGGTTTGTCGAC[C/T]GGGAGAATGAACTTCGAGAGGCCAAACCTGCGACTCCAC
ARL	Univariate	BS00103166_51	1B	SNP	74372	4	G	A	0.513	0.000244751	NA	NA	NA	NA	NA	NA	NA	NA	NA	NA	NA	NA	NA	NA			ACGAACTTTGCCGGGTTGTTCGTCATCAGCCGCATCGTGCGCACGCCAAT[A/G]tccctaagaatctgggcgcctatgccgtactcgcgggagtcaatggcaag
ARL	Univariate	IWA2224	5A	SNP	88026	7	T	C	0.081	0.000318362	3959	4158	Traes_5AL_5BC4448F5	Traes_5AL_5BC4448F5.6	141 bp downstream	PF07765(KIP1-like protein)	PTHR32258(FAMILY NOT NAMED), PTHR32258:SF0(CENTROMERE PROTEIN-RELATED)				AT4G02710.1	Kinase interacting (KIP1-like) family protein	LOC_Os03g43684.1	KIP1, putative, expressed			GAAAAAGTGGTATGTAAGGATTGTAAATGGTAGCTATTGACTGTAAGCGTCTGCTATAAACTTACTGCCGGGCTTGTAAAATTATGGCTAACATTTGTTG[C/T]GTGTAGCTGCGCACCGTCCGTGCATCGTCCAGACCGAATATTGCAGTGGAAATTGTTTGTAAACAAGAGAGGGCATAGAAATAAGCAGCCGGAGAGCATT
ARL	Univariate	IWA2224	5A	SNP	88026	7	T	C	0.081	0.000318362	5570	5766	Traes_5BL_4D1125464	Traes_5BL_4D1125464.4	113 bp downstream	PF07765(KIP1-like protein)	PTHR32258(FAMILY NOT NAMED), PTHR32258:SF8(SUBFAMILY NOT NAMED)	KOG0244(Kinesin-like protein), KOG0978(E3 ubiquitin ligase involved in syntaxin degradation)			AT1G03080.1	kinase interacting (KIP1-like) family protein	LOC_Os03g43684.1	KIP1, putative, expressed			GAAAAAGTGGTATGTAAGGATTGTAAATGGTAGCTATTGACTGTAAGCGTCTGCTATAAACTTACTGCCGGGCTTGTAAAATTATGGCTAACATTTGTTG[C/T]GTGTAGCTGCGCACCGTCCGTGCATCGTCCAGACCGAATATTGCAGTGGAAATTGTTTGTAAACAAGAGAGGGCATAGAAATAAGCAGCCGGAGAGCATT
ARV	Univariate	BS00103166_51	1B	SNP	74372	4	G	A	0.513	4.28143e-05	NA	NA	NA	NA	NA	NA	NA	NA	NA	NA	NA	NA	NA	NA			ACGAACTTTGCCGGGTTGTTCGTCATCAGCCGCATCGTGCGCACGCCAAT[A/G]tccctaagaatctgggcgcctatgccgtactcgcgggagtcaatggcaag
ARV	Univariate	GENE-0091_426	1B	SNP	74372	0	C	T	0.506	4.83063e-05	14809	14898	Traes_1BL_FEBB33CD2	Traes_1BL_FEBB33CD2.1	exon						AT5G09770.1	Ribosomal protein L17 family protein	LOC_Os05g38580.2	50S ribosomal protein L17, putative, expressed			TGAGATTGAATTCAACATCTGTTGCCAATGTCATACACAGGTTTGTCGAC[C/T]GGGAGAATGAACTTCGAGAGGCCAAACCTGCGACTCCAC
ARV	Univariate	GENE-0091_426	1B	SNP	74372	0	C	T	0.506	4.83063e-05	8349	8438	Traes_1AL_6EF583CEF	Traes_1AL_6EF583CEF.5	intron	PF01196(Ribosomal protein L17)	PTHR14413(RIBOSOMAL PROTEIN L17)			GO:0006412(biological_process: translation), GO:0005840(cellular_component: ribosome), GO:0005622(cellular_component: intracellular), GO:0003735(molecular_function: structural constituent of ribosome)	AT5G09770.1	Ribosomal protein L17 family protein	LOC_Os05g38580.2	50S ribosomal protein L17, putative, expressed			TGAGATTGAATTCAACATCTGTTGCCAATGTCATACACAGGTTTGTCGAC[C/T]GGGAGAATGAACTTCGAGAGGCCAAACCTGCGACTCCAC
ARV	Univariate	GENE-0091_426	1B	SNP	74372	0	C	T	0.506	4.83063e-05	4199	4288	Traes_1DL_393D4454B	Traes_1DL_393D4454B.1	exon	PF01196(Ribosomal protein L17)	PTHR14413(RIBOSOMAL PROTEIN L17)	KOG3280(Mitochondrial/chloroplast ribosomal protein L17)		GO:0006412(biological_process: translation), GO:0005840(cellular_component: ribosome), GO:0005622(cellular_component: intracellular), GO:0003735(molecular_function: structural constituent of ribosome)	AT5G09770.1	Ribosomal protein L17 family protein	LOC_Os05g38580.2	50S ribosomal protein L17, putative, expressed			TGAGATTGAATTCAACATCTGTTGCCAATGTCATACACAGGTTTGTCGAC[C/T]GGGAGAATGAACTTCGAGAGGCCAAACCTGCGACTCCAC
ARV	Univariate	BS00032149_51	1D	SNP	78364	3	A	G	0.133	8.36124e-05	4865	4965	Traes_1DL_82D1937FC	Traes_1DL_82D1937FC.7	intron	PF12612(Tubulin folding cofactor D C terminal)	PTHR12658(BETA-TUBULIN COFACTOR D), PTHR12658:SF0(TUBULIN-SPECIFIC CHAPERONE D)				AT3G60740.1	ARM repeat superfamily protein	LOC_Os10g36490.1	HEAT repeat family protein, putative, expressed			AAGATTCTTCAGGCTAGCTGTTACAGCAAGCCTGTGCTTTCAGGGCTTGT[A/G]ATTTCTACCGGTGGGTTGCAGGAGTCTTTGAGGAAAGCTTCAACATCAGC
ARV	Univariate	BS00032149_51	1D	SNP	78364	3	A	G	0.133	8.36124e-05	15937	16037	Traes_1BL_C4B45693E	Traes_1BL_C4B45693E.10	exon	PF12612(Tubulin folding cofactor D C terminal)	PTHR12658(BETA-TUBULIN COFACTOR D), PTHR12658:SF0(TUBULIN-SPECIFIC CHAPERONE D)				AT3G60740.1	ARM repeat superfamily protein	LOC_Os10g36490.1	HEAT repeat family protein, putative, expressed			AAGATTCTTCAGGCTAGCTGTTACAGCAAGCCTGTGCTTTCAGGGCTTGT[A/G]ATTTCTACCGGTGGGTTGCAGGAGTCTTTGAGGAAAGCTTCAACATCAGC
ARV	Univariate	BS00032149_51	1D	SNP	78364	3	A	G	0.133	8.36124e-05	7847	7947	Traes_1AL_0D46979E7	Traes_1AL_0D46979E7.16	exon	PF12612(Tubulin folding cofactor D C terminal)	PTHR12658(BETA-TUBULIN COFACTOR D), PTHR12658:SF0(TUBULIN-SPECIFIC CHAPERONE D)				AT3G60740.1	ARM repeat superfamily protein	LOC_Os10g36490.1	HEAT repeat family protein, putative, expressed			AAGATTCTTCAGGCTAGCTGTTACAGCAAGCCTGTGCTTTCAGGGCTTGT[A/G]ATTTCTACCGGTGGGTTGCAGGAGTCTTTGAGGAAAGCTTCAACATCAGC
ARV	Univariate	RAC875_rep_c98040_163	1B	SNP	74372	2	G	A	0.509	8.39246e-05	1320	1401	Traes_1DL_B4C48740B	Traes_1DL_B4C48740B.10	exon	PF00925(GTP cyclohydrolase II)	PTHR21327(GTP CYCLOHYDROLASE II-RELATED), PTHR21327:SF7(MONOFUNCTIONAL RIBOFLAVIN BIOSYNTHESIS PROTEIN RIBA 3, CHLOROPLASTIC)		3.5.4.25(GTP cyclohydrolase II.)	GO:0009231(biological_process: riboflavin biosynthetic process), GO:0003935(molecular_function: GTP cyclohydrolase II activity)	AT5G59750.2	DHBP synthase RibB-like alpha/beta domain;GTP cyclohydrolase II	LOC_Os05g38570.1	riboflavin biosynthesis protein ribAB, chloroplast precursor, putative, expressed			CGTTTGCCTACTAAATGGGGCCTCTTCCGCGCTTACTGCTACCAATCCAA[A/G]ctggatggaactgagcacatcgctgttgccagrgggtgattattggtgat
ARV	Univariate	RAC875_rep_c98040_163	1B	SNP	74372	2	G	A	0.509	8.39246e-05	11656	11735	Traes_1BL_5492EFDDC	Traes_1BL_5492EFDDC.10	exon	PF00925(GTP cyclohydrolase II)	PTHR21327(GTP CYCLOHYDROLASE II-RELATED), PTHR21327:SF7(MONOFUNCTIONAL RIBOFLAVIN BIOSYNTHESIS PROTEIN RIBA 3, CHLOROPLASTIC)		3.5.4.25(GTP cyclohydrolase II.)	GO:0009231(biological_process: riboflavin biosynthetic process), GO:0003935(molecular_function: GTP cyclohydrolase II activity)	AT5G59750.2	DHBP synthase RibB-like alpha/beta domain;GTP cyclohydrolase II	LOC_Os05g38570.1	riboflavin biosynthesis protein ribAB, chloroplast precursor, putative, expressed			CGTTTGCCTACTAAATGGGGCCTCTTCCGCGCTTACTGCTACCAATCCAA[A/G]ctggatggaactgagcacatcgctgttgccagrgggtgattattggtgat
ARV	Univariate	RAC875_rep_c98040_163	1B	SNP	74372	2	G	A	0.509	8.39246e-05	16645	16724	Traes_1AL_7D7FC9503	Traes_1AL_7D7FC9503.7	exon	PF00925(GTP cyclohydrolase II)	PTHR21327(GTP CYCLOHYDROLASE II-RELATED), PTHR21327:SF7(MONOFUNCTIONAL RIBOFLAVIN BIOSYNTHESIS PROTEIN RIBA 3, CHLOROPLASTIC)		3.5.4.25(GTP cyclohydrolase II.)	GO:0009231(biological_process: riboflavin biosynthetic process), GO:0003935(molecular_function: GTP cyclohydrolase II activity)	AT5G59750.2	DHBP synthase RibB-like alpha/beta domain;GTP cyclohydrolase II	LOC_Os05g38570.1	riboflavin biosynthesis protein ribAB, chloroplast precursor, putative, expressed			CGTTTGCCTACTAAATGGGGCCTCTTCCGCGCTTACTGCTACCAATCCAA[A/G]ctggatggaactgagcacatcgctgttgccagrgggtgattattggtgat
ARV	Univariate	RAC875_rep_c98040_92	1B	SNP	74372	3	C	T	0.511	9.27477e-05	1372	1448	Traes_1DL_B4C48740B	Traes_1DL_B4C48740B.10	exon	PF00925(GTP cyclohydrolase II)	PTHR21327(GTP CYCLOHYDROLASE II-RELATED), PTHR21327:SF7(MONOFUNCTIONAL RIBOFLAVIN BIOSYNTHESIS PROTEIN RIBA 3, CHLOROPLASTIC)		3.5.4.25(GTP cyclohydrolase II.)	GO:0009231(biological_process: riboflavin biosynthetic process), GO:0003935(molecular_function: GTP cyclohydrolase II activity)	AT5G59750.2	DHBP synthase RibB-like alpha/beta domain;GTP cyclohydrolase II	LOC_Os05g38570.1	riboflavin biosynthesis protein ribAB, chloroplast precursor, putative, expressed			GCGGAAGAGGCCCCATTTAGTAGGCAAACGAGATACAGCGATCAGTTCCA[C/T]cagtttctcccttttcctcctgtaccggatgagatcagcgatygagacaa
ARV	Univariate	RAC875_rep_c98040_92	1B	SNP	74372	3	C	T	0.511	9.27477e-05	11706	11782	Traes_1BL_5492EFDDC	Traes_1BL_5492EFDDC.10	exon	PF00925(GTP cyclohydrolase II)	PTHR21327(GTP CYCLOHYDROLASE II-RELATED), PTHR21327:SF7(MONOFUNCTIONAL RIBOFLAVIN BIOSYNTHESIS PROTEIN RIBA 3, CHLOROPLASTIC)		3.5.4.25(GTP cyclohydrolase II.)	GO:0009231(biological_process: riboflavin biosynthetic process), GO:0003935(molecular_function: GTP cyclohydrolase II activity)	AT5G59750.2	DHBP synthase RibB-like alpha/beta domain;GTP cyclohydrolase II	LOC_Os05g38570.1	riboflavin biosynthesis protein ribAB, chloroplast precursor, putative, expressed			GCGGAAGAGGCCCCATTTAGTAGGCAAACGAGATACAGCGATCAGTTCCA[C/T]cagtttctcccttttcctcctgtaccggatgagatcagcgatygagacaa
ARV	Univariate	RAC875_rep_c98040_92	1B	SNP	74372	3	C	T	0.511	9.27477e-05	16598	16673	Traes_1AL_7D7FC9503	Traes_1AL_7D7FC9503.7	intron	PF00925(GTP cyclohydrolase II)	PTHR21327(GTP CYCLOHYDROLASE II-RELATED), PTHR21327:SF7(MONOFUNCTIONAL RIBOFLAVIN BIOSYNTHESIS PROTEIN RIBA 3, CHLOROPLASTIC)		3.5.4.25(GTP cyclohydrolase II.)	GO:0009231(biological_process: riboflavin biosynthetic process), GO:0003935(molecular_function: GTP cyclohydrolase II activity)	AT5G59750.2	DHBP synthase RibB-like alpha/beta domain;GTP cyclohydrolase II	LOC_Os05g38570.1	riboflavin biosynthesis protein ribAB, chloroplast precursor, putative, expressed			GCGGAAGAGGCCCCATTTAGTAGGCAAACGAGATACAGCGATCAGTTCCA[C/T]cagtttctcccttttcctcctgtaccggatgagatcagcgatygagacaa
ARV	Univariate	CAP12_c2759_111	1B	SNP	74372	9	A	C	0.504	0.000100307	10915	11015	Traes_1BL_5492EFDDC	Traes_1BL_5492EFDDC.1	exon	PF00926(3,4-dihydroxy-2-butanone 4-phosphate synthase), PF00925(GTP cyclohydrolase II)	PTHR21327(GTP CYCLOHYDROLASE II-RELATED), PTHR21327:SF7(MONOFUNCTIONAL RIBOFLAVIN BIOSYNTHESIS PROTEIN RIBA 3, CHLOROPLASTIC)	KOG1284(Bifunctional GTP cyclohydrolase II/3,4-dihydroxy-2butanone-4-phosphate synthase)	3.5.4.25(GTP cyclohydrolase II.)	GO:0009231(biological_process: riboflavin biosynthetic process), GO:0008686(molecular_function: 3,4-dihydroxy-2-butanone-4-phosphate synthase activity), GO:0003935(molecular_function: GTP cyclohydrolase II activity)	AT5G59750.1	DHBP synthase RibB-like alpha/beta domain;GTP cyclohydrolase II	LOC_Os05g38570.1	riboflavin biosynthesis protein ribAB, chloroplast precursor, putative, expressed			AACCAGAAATACCTCGAGACCAAGAGGACCAAGATGGGGCACCTCTACGG[A/C]TCCGACCTTCCCGGCGGCCTCCTGAAGGAATTCCTCAATCCTACGGAAGA
ARV	Univariate	CAP12_c2759_111	1B	SNP	74372	9	A	C	0.504	0.000100307	575	675	Traes_1DL_B4C48740B	Traes_1DL_B4C48740B.2	exon	PF00926(3,4-dihydroxy-2-butanone 4-phosphate synthase), PF00925(GTP cyclohydrolase II)	PTHR21327(GTP CYCLOHYDROLASE II-RELATED), PTHR21327:SF7(MONOFUNCTIONAL RIBOFLAVIN BIOSYNTHESIS PROTEIN RIBA 3, CHLOROPLASTIC)	KOG1284(Bifunctional GTP cyclohydrolase II/3,4-dihydroxy-2butanone-4-phosphate synthase)	3.5.4.25(GTP cyclohydrolase II.)	GO:0009231(biological_process: riboflavin biosynthetic process), GO:0008686(molecular_function: 3,4-dihydroxy-2-butanone-4-phosphate synthase activity), GO:0003935(molecular_function: GTP cyclohydrolase II activity)	AT5G59750.1	DHBP synthase RibB-like alpha/beta domain;GTP cyclohydrolase II	LOC_Os05g38570.1	riboflavin biosynthesis protein ribAB, chloroplast precursor, putative, expressed			AACCAGAAATACCTCGAGACCAAGAGGACCAAGATGGGGCACCTCTACGG[A/C]TCCGACCTTCCCGGCGGCCTCCTGAAGGAATTCCTCAATCCTACGGAAGA
ARV	Univariate	CAP12_c2759_111	1B	SNP	74372	9	A	C	0.504	0.000100307	17371	17471	Traes_1AL_7D7FC9503	Traes_1AL_7D7FC9503.7	exon	PF00925(GTP cyclohydrolase II)	PTHR21327(GTP CYCLOHYDROLASE II-RELATED), PTHR21327:SF7(MONOFUNCTIONAL RIBOFLAVIN BIOSYNTHESIS PROTEIN RIBA 3, CHLOROPLASTIC)		3.5.4.25(GTP cyclohydrolase II.)	GO:0009231(biological_process: riboflavin biosynthetic process), GO:0003935(molecular_function: GTP cyclohydrolase II activity)	AT5G59750.2	DHBP synthase RibB-like alpha/beta domain;GTP cyclohydrolase II	LOC_Os05g38570.1	riboflavin biosynthesis protein ribAB, chloroplast precursor, putative, expressed			AACCAGAAATACCTCGAGACCAAGAGGACCAAGATGGGGCACCTCTACGG[A/C]TCCGACCTTCCCGGCGGCCTCCTGAAGGAATTCCTCAATCCTACGGAAGA
ARV	Univariate	BobWhite_c20015_225	1B	SNP	74372	0	T	C	0.513	0.000163229	2834	2934	Traes_1DL_B4C48740B	Traes_1DL_B4C48740B.8	exon	PF00926(3,4-dihydroxy-2-butanone 4-phosphate synthase)	PTHR21327(GTP CYCLOHYDROLASE II-RELATED), PTHR21327:SF7(MONOFUNCTIONAL RIBOFLAVIN BIOSYNTHESIS PROTEIN RIBA 3, CHLOROPLASTIC)	KOG1284(Bifunctional GTP cyclohydrolase II/3,4-dihydroxy-2butanone-4-phosphate synthase)	3.5.4.25(GTP cyclohydrolase II.)	GO:0009231(biological_process: riboflavin biosynthetic process), GO:0008686(molecular_function: 3,4-dihydroxy-2-butanone-4-phosphate synthase activity)	AT5G59750.1	DHBP synthase RibB-like alpha/beta domain;GTP cyclohydrolase II	LOC_Os05g38570.1	riboflavin biosynthesis protein ribAB, chloroplast precursor, putative, expressed			GTTGGTGCTGAAATCACTCAAGAAACAGGAGATTTCTTTAGTAGTGATGC[C/T]GAGGGTGACCCGGATAAACCGACGGAGGGTTTCTCCTCGATCGAGGATGC
ARV	Univariate	BobWhite_c20015_225	1B	SNP	74372	0	T	C	0.513	0.000163229	13186	13286	Traes_1BL_5492EFDDC	Traes_1BL_5492EFDDC.8	exon	PF00926(3,4-dihydroxy-2-butanone 4-phosphate synthase)	PTHR21327(GTP CYCLOHYDROLASE II-RELATED), PTHR21327:SF7(MONOFUNCTIONAL RIBOFLAVIN BIOSYNTHESIS PROTEIN RIBA 3, CHLOROPLASTIC)	KOG1284(Bifunctional GTP cyclohydrolase II/3,4-dihydroxy-2butanone-4-phosphate synthase)	3.5.4.25(GTP cyclohydrolase II.)	GO:0009231(biological_process: riboflavin biosynthetic process), GO:0008686(molecular_function: 3,4-dihydroxy-2-butanone-4-phosphate synthase activity)	AT5G59750.1	DHBP synthase RibB-like alpha/beta domain;GTP cyclohydrolase II	LOC_Os05g38570.1	riboflavin biosynthesis protein ribAB, chloroplast precursor, putative, expressed			GTTGGTGCTGAAATCACTCAAGAAACAGGAGATTTCTTTAGTAGTGATGC[C/T]GAGGGTGACCCGGATAAACCGACGGAGGGTTTCTCCTCGATCGAGGATGC
ARV	Univariate	BobWhite_c20015_225	1B	SNP	74372	0	T	C	0.513	0.000163229	15106	15206	Traes_1AL_7D7FC9503	Traes_1AL_7D7FC9503.6	exon	PF00926(3,4-dihydroxy-2-butanone 4-phosphate synthase)	PTHR21327(GTP CYCLOHYDROLASE II-RELATED), PTHR21327:SF7(MONOFUNCTIONAL RIBOFLAVIN BIOSYNTHESIS PROTEIN RIBA 3, CHLOROPLASTIC)	KOG1284(Bifunctional GTP cyclohydrolase II/3,4-dihydroxy-2butanone-4-phosphate synthase)	3.5.4.25(GTP cyclohydrolase II.)	GO:0009231(biological_process: riboflavin biosynthetic process), GO:0008686(molecular_function: 3,4-dihydroxy-2-butanone-4-phosphate synthase activity)	AT5G59750.1	DHBP synthase RibB-like alpha/beta domain;GTP cyclohydrolase II	LOC_Os05g38570.1	riboflavin biosynthesis protein ribAB, chloroplast precursor, putative, expressed			GTTGGTGCTGAAATCACTCAAGAAACAGGAGATTTCTTTAGTAGTGATGC[C/T]GAGGGTGACCCGGATAAACCGACGGAGGGTTTCTCCTCGATCGAGGATGC
ARV	Univariate	BobWhite_c6803_387	1B	SNP	74372	3	A	G	0.496	0.000213267	15229	15308	Traes_1BL_FEBB33CD2	Traes_1BL_FEBB33CD2.1	intron						AT5G09770.1	Ribosomal protein L17 family protein	LOC_Os05g38580.2	50S ribosomal protein L17, putative, expressed			AAACTCGATGTAAGCCATTGGTGCAGCATCGCCAATTCGTATCCTGGTTC[A/G]caatagtcttgtatacccaccagctcgatccttgtagcggtacgcaagct
ARV	Univariate	BobWhite_c6803_387	1B	SNP	74372	3	A	G	0.496	0.000213267	4616	4695	Traes_1DL_393D4454B	Traes_1DL_393D4454B.1	intron	PF01196(Ribosomal protein L17)	PTHR14413(RIBOSOMAL PROTEIN L17)	KOG3280(Mitochondrial/chloroplast ribosomal protein L17)		GO:0006412(biological_process: translation), GO:0005840(cellular_component: ribosome), GO:0005622(cellular_component: intracellular), GO:0003735(molecular_function: structural constituent of ribosome)	AT5G09770.1	Ribosomal protein L17 family protein	LOC_Os05g38580.2	50S ribosomal protein L17, putative, expressed			AAACTCGATGTAAGCCATTGGTGCAGCATCGCCAATTCGTATCCTGGTTC[A/G]caatagtcttgtatacccaccagctcgatccttgtagcggtacgcaagct
ARV	Univariate	BobWhite_c6803_387	1B	SNP	74372	3	A	G	0.496	0.000213267	7942	8021	Traes_1AL_6EF583CEF	Traes_1AL_6EF583CEF.5	exon	PF01196(Ribosomal protein L17)	PTHR14413(RIBOSOMAL PROTEIN L17)			GO:0006412(biological_process: translation), GO:0005840(cellular_component: ribosome), GO:0005622(cellular_component: intracellular), GO:0003735(molecular_function: structural constituent of ribosome)	AT5G09770.1	Ribosomal protein L17 family protein	LOC_Os05g38580.2	50S ribosomal protein L17, putative, expressed			AAACTCGATGTAAGCCATTGGTGCAGCATCGCCAATTCGTATCCTGGTTC[A/G]caatagtcttgtatacccaccagctcgatccttgtagcggtacgcaagct
ARV	Univariate	IWA1464	1D	SNP	70819	1	G	A	0.147	0.00023524	7880	8080	Traes_1DL_3D36999CD	Traes_1DL_3D36999CD.1	exon		PTHR22908(MIDASIN-RELATED), PTHR22908:SF66(MIDASIN)		3.4.19.12(Ubiquitinyl hydrolase 1.), 3.4.22.69(SARS coronavirus main proteinase.)		AT1G67120.1	ATPases;nucleotide binding;ATP binding;nucleoside-triphosphatases;transcription factor binding	LOC_Os10g31856.1	midasin-related, putative, expressed			ATGAACCCGACTCATACTTCTCGTCAGACGTCTTAGAATCATCATCTTCATTCTTGTCCCAAGATTTCTTGGCAACCATTTCACTGGCATCACCAGTGTC[A/G]CCCATCTGATTATCCAAGTTGTCTTCACCCTCGCTGCCTGAGTCATTGCTTTCATTCTCAGAAACATCAGCTAATTCAGCAGCAAAATCTCCTTCCATTT
ARV	Univariate	IWA1464	1D	SNP	70819	1	G	A	0.147	0.00023524	35918	36118	Traes_1AL_5DA69A7AC	Traes_1AL_5DA69A7AC.18	exon		PTHR22908(MIDASIN-RELATED), PTHR22908:SF66(MIDASIN)		3.4.19.12(Ubiquitinyl hydrolase 1.), 3.4.22.69(SARS coronavirus main proteinase.)		AT1G67120.1	ATPases;nucleotide binding;ATP binding;nucleoside-triphosphatases;transcription factor binding	LOC_Os10g31856.1	midasin-related, putative, expressed			ATGAACCCGACTCATACTTCTCGTCAGACGTCTTAGAATCATCATCTTCATTCTTGTCCCAAGATTTCTTGGCAACCATTTCACTGGCATCACCAGTGTC[A/G]CCCATCTGATTATCCAAGTTGTCTTCACCCTCGCTGCCTGAGTCATTGCTTTCATTCTCAGAAACATCAGCTAATTCAGCAGCAAAATCTCCTTCCATTT
ARV	Univariate	IWA1464	1D	SNP	70819	1	G	A	0.147	0.00023524	4816	5016	Traes_1BL_BBC0C1E7F	Traes_1BL_BBC0C1E7F.8	exon		PTHR22908(MIDASIN-RELATED), PTHR22908:SF66(MIDASIN)				AT1G67120.1	ATPases;nucleotide binding;ATP binding;nucleoside-triphosphatases;transcription factor binding	LOC_Os10g31864.1	expressed protein			ATGAACCCGACTCATACTTCTCGTCAGACGTCTTAGAATCATCATCTTCATTCTTGTCCCAAGATTTCTTGGCAACCATTTCACTGGCATCACCAGTGTC[A/G]CCCATCTGATTATCCAAGTTGTCTTCACCCTCGCTGCCTGAGTCATTGCTTTCATTCTCAGAAACATCAGCTAATTCAGCAGCAAAATCTCCTTCCATTT
ASA	Univariate	GENE-0091_426	1B	SNP	74372	0	C	T	0.506	7.61369e-05	14809	14898	Traes_1BL_FEBB33CD2	Traes_1BL_FEBB33CD2.1	exon						AT5G09770.1	Ribosomal protein L17 family protein	LOC_Os05g38580.2	50S ribosomal protein L17, putative, expressed			TGAGATTGAATTCAACATCTGTTGCCAATGTCATACACAGGTTTGTCGAC[C/T]GGGAGAATGAACTTCGAGAGGCCAAACCTGCGACTCCAC
ASA	Univariate	GENE-0091_426	1B	SNP	74372	0	C	T	0.506	7.61369e-05	8349	8438	Traes_1AL_6EF583CEF	Traes_1AL_6EF583CEF.5	intron	PF01196(Ribosomal protein L17)	PTHR14413(RIBOSOMAL PROTEIN L17)			GO:0006412(biological_process: translation), GO:0005840(cellular_component: ribosome), GO:0005622(cellular_component: intracellular), GO:0003735(molecular_function: structural constituent of ribosome)	AT5G09770.1	Ribosomal protein L17 family protein	LOC_Os05g38580.2	50S ribosomal protein L17, putative, expressed			TGAGATTGAATTCAACATCTGTTGCCAATGTCATACACAGGTTTGTCGAC[C/T]GGGAGAATGAACTTCGAGAGGCCAAACCTGCGACTCCAC
ASA	Univariate	GENE-0091_426	1B	SNP	74372	0	C	T	0.506	7.61369e-05	4199	4288	Traes_1DL_393D4454B	Traes_1DL_393D4454B.1	exon	PF01196(Ribosomal protein L17)	PTHR14413(RIBOSOMAL PROTEIN L17)	KOG3280(Mitochondrial/chloroplast ribosomal protein L17)		GO:0006412(biological_process: translation), GO:0005840(cellular_component: ribosome), GO:0005622(cellular_component: intracellular), GO:0003735(molecular_function: structural constituent of ribosome)	AT5G09770.1	Ribosomal protein L17 family protein	LOC_Os05g38580.2	50S ribosomal protein L17, putative, expressed			TGAGATTGAATTCAACATCTGTTGCCAATGTCATACACAGGTTTGTCGAC[C/T]GGGAGAATGAACTTCGAGAGGCCAAACCTGCGACTCCAC
ASA	Univariate	BS00103166_51	1B	SNP	74372	4	G	A	0.513	7.92711e-05	NA	NA	NA	NA	NA	NA	NA	NA	NA	NA	NA	NA	NA	NA			ACGAACTTTGCCGGGTTGTTCGTCATCAGCCGCATCGTGCGCACGCCAAT[A/G]tccctaagaatctgggcgcctatgccgtactcgcgggagtcaatggcaag
ASA	Univariate	RAC875_rep_c98040_163	1B	SNP	74372	2	G	A	0.509	0.000144381	1320	1401	Traes_1DL_B4C48740B	Traes_1DL_B4C48740B.10	exon	PF00925(GTP cyclohydrolase II)	PTHR21327(GTP CYCLOHYDROLASE II-RELATED), PTHR21327:SF7(MONOFUNCTIONAL RIBOFLAVIN BIOSYNTHESIS PROTEIN RIBA 3, CHLOROPLASTIC)		3.5.4.25(GTP cyclohydrolase II.)	GO:0009231(biological_process: riboflavin biosynthetic process), GO:0003935(molecular_function: GTP cyclohydrolase II activity)	AT5G59750.2	DHBP synthase RibB-like alpha/beta domain;GTP cyclohydrolase II	LOC_Os05g38570.1	riboflavin biosynthesis protein ribAB, chloroplast precursor, putative, expressed			CGTTTGCCTACTAAATGGGGCCTCTTCCGCGCTTACTGCTACCAATCCAA[A/G]ctggatggaactgagcacatcgctgttgccagrgggtgattattggtgat
ASA	Univariate	RAC875_rep_c98040_163	1B	SNP	74372	2	G	A	0.509	0.000144381	11656	11735	Traes_1BL_5492EFDDC	Traes_1BL_5492EFDDC.10	exon	PF00925(GTP cyclohydrolase II)	PTHR21327(GTP CYCLOHYDROLASE II-RELATED), PTHR21327:SF7(MONOFUNCTIONAL RIBOFLAVIN BIOSYNTHESIS PROTEIN RIBA 3, CHLOROPLASTIC)		3.5.4.25(GTP cyclohydrolase II.)	GO:0009231(biological_process: riboflavin biosynthetic process), GO:0003935(molecular_function: GTP cyclohydrolase II activity)	AT5G59750.2	DHBP synthase RibB-like alpha/beta domain;GTP cyclohydrolase II	LOC_Os05g38570.1	riboflavin biosynthesis protein ribAB, chloroplast precursor, putative, expressed			CGTTTGCCTACTAAATGGGGCCTCTTCCGCGCTTACTGCTACCAATCCAA[A/G]ctggatggaactgagcacatcgctgttgccagrgggtgattattggtgat
ASA	Univariate	RAC875_rep_c98040_163	1B	SNP	74372	2	G	A	0.509	0.000144381	16645	16724	Traes_1AL_7D7FC9503	Traes_1AL_7D7FC9503.7	exon	PF00925(GTP cyclohydrolase II)	PTHR21327(GTP CYCLOHYDROLASE II-RELATED), PTHR21327:SF7(MONOFUNCTIONAL RIBOFLAVIN BIOSYNTHESIS PROTEIN RIBA 3, CHLOROPLASTIC)		3.5.4.25(GTP cyclohydrolase II.)	GO:0009231(biological_process: riboflavin biosynthetic process), GO:0003935(molecular_function: GTP cyclohydrolase II activity)	AT5G59750.2	DHBP synthase RibB-like alpha/beta domain;GTP cyclohydrolase II	LOC_Os05g38570.1	riboflavin biosynthesis protein ribAB, chloroplast precursor, putative, expressed			CGTTTGCCTACTAAATGGGGCCTCTTCCGCGCTTACTGCTACCAATCCAA[A/G]ctggatggaactgagcacatcgctgttgccagrgggtgattattggtgat
ASA	Univariate	BS00032149_51	1D	SNP	78364	3	A	G	0.133	0.000150233	4865	4965	Traes_1DL_82D1937FC	Traes_1DL_82D1937FC.7	intron	PF12612(Tubulin folding cofactor D C terminal)	PTHR12658(BETA-TUBULIN COFACTOR D), PTHR12658:SF0(TUBULIN-SPECIFIC CHAPERONE D)				AT3G60740.1	ARM repeat superfamily protein	LOC_Os10g36490.1	HEAT repeat family protein, putative, expressed			AAGATTCTTCAGGCTAGCTGTTACAGCAAGCCTGTGCTTTCAGGGCTTGT[A/G]ATTTCTACCGGTGGGTTGCAGGAGTCTTTGAGGAAAGCTTCAACATCAGC
ASA	Univariate	BS00032149_51	1D	SNP	78364	3	A	G	0.133	0.000150233	15937	16037	Traes_1BL_C4B45693E	Traes_1BL_C4B45693E.10	exon	PF12612(Tubulin folding cofactor D C terminal)	PTHR12658(BETA-TUBULIN COFACTOR D), PTHR12658:SF0(TUBULIN-SPECIFIC CHAPERONE D)				AT3G60740.1	ARM repeat superfamily protein	LOC_Os10g36490.1	HEAT repeat family protein, putative, expressed			AAGATTCTTCAGGCTAGCTGTTACAGCAAGCCTGTGCTTTCAGGGCTTGT[A/G]ATTTCTACCGGTGGGTTGCAGGAGTCTTTGAGGAAAGCTTCAACATCAGC
ASA	Univariate	BS00032149_51	1D	SNP	78364	3	A	G	0.133	0.000150233	7847	7947	Traes_1AL_0D46979E7	Traes_1AL_0D46979E7.16	exon	PF12612(Tubulin folding cofactor D C terminal)	PTHR12658(BETA-TUBULIN COFACTOR D), PTHR12658:SF0(TUBULIN-SPECIFIC CHAPERONE D)				AT3G60740.1	ARM repeat superfamily protein	LOC_Os10g36490.1	HEAT repeat family protein, putative, expressed			AAGATTCTTCAGGCTAGCTGTTACAGCAAGCCTGTGCTTTCAGGGCTTGT[A/G]ATTTCTACCGGTGGGTTGCAGGAGTCTTTGAGGAAAGCTTCAACATCAGC
ASA	Univariate	RAC875_rep_c98040_92	1B	SNP	74372	3	C	T	0.511	0.000156898	1372	1448	Traes_1DL_B4C48740B	Traes_1DL_B4C48740B.10	exon	PF00925(GTP cyclohydrolase II)	PTHR21327(GTP CYCLOHYDROLASE II-RELATED), PTHR21327:SF7(MONOFUNCTIONAL RIBOFLAVIN BIOSYNTHESIS PROTEIN RIBA 3, CHLOROPLASTIC)		3.5.4.25(GTP cyclohydrolase II.)	GO:0009231(biological_process: riboflavin biosynthetic process), GO:0003935(molecular_function: GTP cyclohydrolase II activity)	AT5G59750.2	DHBP synthase RibB-like alpha/beta domain;GTP cyclohydrolase II	LOC_Os05g38570.1	riboflavin biosynthesis protein ribAB, chloroplast precursor, putative, expressed			GCGGAAGAGGCCCCATTTAGTAGGCAAACGAGATACAGCGATCAGTTCCA[C/T]cagtttctcccttttcctcctgtaccggatgagatcagcgatygagacaa
ASA	Univariate	RAC875_rep_c98040_92	1B	SNP	74372	3	C	T	0.511	0.000156898	11706	11782	Traes_1BL_5492EFDDC	Traes_1BL_5492EFDDC.10	exon	PF00925(GTP cyclohydrolase II)	PTHR21327(GTP CYCLOHYDROLASE II-RELATED), PTHR21327:SF7(MONOFUNCTIONAL RIBOFLAVIN BIOSYNTHESIS PROTEIN RIBA 3, CHLOROPLASTIC)		3.5.4.25(GTP cyclohydrolase II.)	GO:0009231(biological_process: riboflavin biosynthetic process), GO:0003935(molecular_function: GTP cyclohydrolase II activity)	AT5G59750.2	DHBP synthase RibB-like alpha/beta domain;GTP cyclohydrolase II	LOC_Os05g38570.1	riboflavin biosynthesis protein ribAB, chloroplast precursor, putative, expressed			GCGGAAGAGGCCCCATTTAGTAGGCAAACGAGATACAGCGATCAGTTCCA[C/T]cagtttctcccttttcctcctgtaccggatgagatcagcgatygagacaa
ASA	Univariate	RAC875_rep_c98040_92	1B	SNP	74372	3	C	T	0.511	0.000156898	16598	16673	Traes_1AL_7D7FC9503	Traes_1AL_7D7FC9503.7	intron	PF00925(GTP cyclohydrolase II)	PTHR21327(GTP CYCLOHYDROLASE II-RELATED), PTHR21327:SF7(MONOFUNCTIONAL RIBOFLAVIN BIOSYNTHESIS PROTEIN RIBA 3, CHLOROPLASTIC)		3.5.4.25(GTP cyclohydrolase II.)	GO:0009231(biological_process: riboflavin biosynthetic process), GO:0003935(molecular_function: GTP cyclohydrolase II activity)	AT5G59750.2	DHBP synthase RibB-like alpha/beta domain;GTP cyclohydrolase II	LOC_Os05g38570.1	riboflavin biosynthesis protein ribAB, chloroplast precursor, putative, expressed			GCGGAAGAGGCCCCATTTAGTAGGCAAACGAGATACAGCGATCAGTTCCA[C/T]cagtttctcccttttcctcctgtaccggatgagatcagcgatygagacaa
ASA	Univariate	CAP12_c2759_111	1B	SNP	74372	9	A	C	0.504	0.000238642	10915	11015	Traes_1BL_5492EFDDC	Traes_1BL_5492EFDDC.1	exon	PF00926(3,4-dihydroxy-2-butanone 4-phosphate synthase), PF00925(GTP cyclohydrolase II)	PTHR21327(GTP CYCLOHYDROLASE II-RELATED), PTHR21327:SF7(MONOFUNCTIONAL RIBOFLAVIN BIOSYNTHESIS PROTEIN RIBA 3, CHLOROPLASTIC)	KOG1284(Bifunctional GTP cyclohydrolase II/3,4-dihydroxy-2butanone-4-phosphate synthase)	3.5.4.25(GTP cyclohydrolase II.)	GO:0009231(biological_process: riboflavin biosynthetic process), GO:0008686(molecular_function: 3,4-dihydroxy-2-butanone-4-phosphate synthase activity), GO:0003935(molecular_function: GTP cyclohydrolase II activity)	AT5G59750.1	DHBP synthase RibB-like alpha/beta domain;GTP cyclohydrolase II	LOC_Os05g38570.1	riboflavin biosynthesis protein ribAB, chloroplast precursor, putative, expressed			AACCAGAAATACCTCGAGACCAAGAGGACCAAGATGGGGCACCTCTACGG[A/C]TCCGACCTTCCCGGCGGCCTCCTGAAGGAATTCCTCAATCCTACGGAAGA
ASA	Univariate	CAP12_c2759_111	1B	SNP	74372	9	A	C	0.504	0.000238642	575	675	Traes_1DL_B4C48740B	Traes_1DL_B4C48740B.2	exon	PF00926(3,4-dihydroxy-2-butanone 4-phosphate synthase), PF00925(GTP cyclohydrolase II)	PTHR21327(GTP CYCLOHYDROLASE II-RELATED), PTHR21327:SF7(MONOFUNCTIONAL RIBOFLAVIN BIOSYNTHESIS PROTEIN RIBA 3, CHLOROPLASTIC)	KOG1284(Bifunctional GTP cyclohydrolase II/3,4-dihydroxy-2butanone-4-phosphate synthase)	3.5.4.25(GTP cyclohydrolase II.)	GO:0009231(biological_process: riboflavin biosynthetic process), GO:0008686(molecular_function: 3,4-dihydroxy-2-butanone-4-phosphate synthase activity), GO:0003935(molecular_function: GTP cyclohydrolase II activity)	AT5G59750.1	DHBP synthase RibB-like alpha/beta domain;GTP cyclohydrolase II	LOC_Os05g38570.1	riboflavin biosynthesis protein ribAB, chloroplast precursor, putative, expressed			AACCAGAAATACCTCGAGACCAAGAGGACCAAGATGGGGCACCTCTACGG[A/C]TCCGACCTTCCCGGCGGCCTCCTGAAGGAATTCCTCAATCCTACGGAAGA
ASA	Univariate	CAP12_c2759_111	1B	SNP	74372	9	A	C	0.504	0.000238642	17371	17471	Traes_1AL_7D7FC9503	Traes_1AL_7D7FC9503.7	exon	PF00925(GTP cyclohydrolase II)	PTHR21327(GTP CYCLOHYDROLASE II-RELATED), PTHR21327:SF7(MONOFUNCTIONAL RIBOFLAVIN BIOSYNTHESIS PROTEIN RIBA 3, CHLOROPLASTIC)		3.5.4.25(GTP cyclohydrolase II.)	GO:0009231(biological_process: riboflavin biosynthetic process), GO:0003935(molecular_function: GTP cyclohydrolase II activity)	AT5G59750.2	DHBP synthase RibB-like alpha/beta domain;GTP cyclohydrolase II	LOC_Os05g38570.1	riboflavin biosynthesis protein ribAB, chloroplast precursor, putative, expressed			AACCAGAAATACCTCGAGACCAAGAGGACCAAGATGGGGCACCTCTACGG[A/C]TCCGACCTTCCCGGCGGCCTCCTGAAGGAATTCCTCAATCCTACGGAAGA
ASA	Univariate	IWA2224	5A	SNP	88026	7	T	C	0.081	0.000250459	3959	4158	Traes_5AL_5BC4448F5	Traes_5AL_5BC4448F5.6	141 bp downstream	PF07765(KIP1-like protein)	PTHR32258(FAMILY NOT NAMED), PTHR32258:SF0(CENTROMERE PROTEIN-RELATED)				AT4G02710.1	Kinase interacting (KIP1-like) family protein	LOC_Os03g43684.1	KIP1, putative, expressed			GAAAAAGTGGTATGTAAGGATTGTAAATGGTAGCTATTGACTGTAAGCGTCTGCTATAAACTTACTGCCGGGCTTGTAAAATTATGGCTAACATTTGTTG[C/T]GTGTAGCTGCGCACCGTCCGTGCATCGTCCAGACCGAATATTGCAGTGGAAATTGTTTGTAAACAAGAGAGGGCATAGAAATAAGCAGCCGGAGAGCATT
ASA	Univariate	IWA2224	5A	SNP	88026	7	T	C	0.081	0.000250459	5570	5766	Traes_5BL_4D1125464	Traes_5BL_4D1125464.4	113 bp downstream	PF07765(KIP1-like protein)	PTHR32258(FAMILY NOT NAMED), PTHR32258:SF8(SUBFAMILY NOT NAMED)	KOG0244(Kinesin-like protein), KOG0978(E3 ubiquitin ligase involved in syntaxin degradation)			AT1G03080.1	kinase interacting (KIP1-like) family protein	LOC_Os03g43684.1	KIP1, putative, expressed			GAAAAAGTGGTATGTAAGGATTGTAAATGGTAGCTATTGACTGTAAGCGTCTGCTATAAACTTACTGCCGGGCTTGTAAAATTATGGCTAACATTTGTTG[C/T]GTGTAGCTGCGCACCGTCCGTGCATCGTCCAGACCGAATATTGCAGTGGAAATTGTTTGTAAACAAGAGAGGGCATAGAAATAAGCAGCCGGAGAGCATT
ASA	Univariate	IWA4860	5A	SNP	88026	10	A	G	0.082	0.000267251	8381	8581	Traes_5AL_BDC9E2142	Traes_5AL_BDC9E2142.2	intron	PF07690(Major Facilitator Superfamily)	PTHR24064(FAMILY NOT NAMED), PTHR24064:SF287(SUBFAMILY NOT NAMED)	KOG0253(Synaptic vesicle transporter SV2 (major facilitator superfamily))		GO:0055085(biological_process: transmembrane transport), GO:0016021(cellular_component: integral component of membrane)	AT3G13050.1	Major facilitator superfamily protein	LOC_Os03g43720.4	transporter family protein, putative, expressed			ATTTCTTGAGGACCCTAGCATCGTGTAGGTTTACATTGGTTTATAGGTAATCCAATGCAGTGATAAAGGATTCTCCTTTCATCATTGTTGTACTTGTCCT[A/G]CTTATTTAAATCATAAATTAAATCTGTTAACTACTGTCCAGTCAGAGTGTACCCAGGATGTAAACAAACGGACATCCTGCTTCATAGATAACTTGGCTAA
ASA	Univariate	IWA4860	5A	SNP	88026	10	A	G	0.082	0.000267251	3379	3579	Traes_5AL_55A1DA70A	Traes_5AL_55A1DA70A.1	intron		PTHR24064(FAMILY NOT NAMED), PTHR24064:SF287(SUBFAMILY NOT NAMED)				AT3G13050.1	Major facilitator superfamily protein	LOC_Os03g43720.5	transporter family protein, putative, expressed			ATTTCTTGAGGACCCTAGCATCGTGTAGGTTTACATTGGTTTATAGGTAATCCAATGCAGTGATAAAGGATTCTCCTTTCATCATTGTTGTACTTGTCCT[A/G]CTTATTTAAATCATAAATTAAATCTGTTAACTACTGTCCAGTCAGAGTGTACCCAGGATGTAAACAAACGGACATCCTGCTTCATAGATAACTTGGCTAA
ASA	Univariate	IWA4860	5A	SNP	88026	10	A	G	0.082	0.000267251	5546	5744	Traes_5BL_9059C131F	Traes_5BL_9059C131F.4	intron	PF07690(Major Facilitator Superfamily)	PTHR24064(FAMILY NOT NAMED), PTHR24064:SF287(SUBFAMILY NOT NAMED)	KOG0253(Synaptic vesicle transporter SV2 (major facilitator superfamily))		GO:0055085(biological_process: transmembrane transport), GO:0016021(cellular_component: integral component of membrane)	AT3G13050.1	Major facilitator superfamily protein	LOC_Os03g43720.1	transporter family protein, putative, expressed			ATTTCTTGAGGACCCTAGCATCGTGTAGGTTTACATTGGTTTATAGGTAATCCAATGCAGTGATAAAGGATTCTCCTTTCATCATTGTTGTACTTGTCCT[A/G]CTTATTTAAATCATAAATTAAATCTGTTAACTACTGTCCAGTCAGAGTGTACCCAGGATGTAAACAAACGGACATCCTGCTTCATAGATAACTTGGCTAA
ASA	Univariate	IWA1464	1D	SNP	70819	1	G	A	0.147	0.000268556	7880	8080	Traes_1DL_3D36999CD	Traes_1DL_3D36999CD.1	exon		PTHR22908(MIDASIN-RELATED), PTHR22908:SF66(MIDASIN)		3.4.19.12(Ubiquitinyl hydrolase 1.), 3.4.22.69(SARS coronavirus main proteinase.)		AT1G67120.1	ATPases;nucleotide binding;ATP binding;nucleoside-triphosphatases;transcription factor binding	LOC_Os10g31856.1	midasin-related, putative, expressed			ATGAACCCGACTCATACTTCTCGTCAGACGTCTTAGAATCATCATCTTCATTCTTGTCCCAAGATTTCTTGGCAACCATTTCACTGGCATCACCAGTGTC[A/G]CCCATCTGATTATCCAAGTTGTCTTCACCCTCGCTGCCTGAGTCATTGCTTTCATTCTCAGAAACATCAGCTAATTCAGCAGCAAAATCTCCTTCCATTT
ASA	Univariate	IWA1464	1D	SNP	70819	1	G	A	0.147	0.000268556	35918	36118	Traes_1AL_5DA69A7AC	Traes_1AL_5DA69A7AC.18	exon		PTHR22908(MIDASIN-RELATED), PTHR22908:SF66(MIDASIN)		3.4.19.12(Ubiquitinyl hydrolase 1.), 3.4.22.69(SARS coronavirus main proteinase.)		AT1G67120.1	ATPases;nucleotide binding;ATP binding;nucleoside-triphosphatases;transcription factor binding	LOC_Os10g31856.1	midasin-related, putative, expressed			ATGAACCCGACTCATACTTCTCGTCAGACGTCTTAGAATCATCATCTTCATTCTTGTCCCAAGATTTCTTGGCAACCATTTCACTGGCATCACCAGTGTC[A/G]CCCATCTGATTATCCAAGTTGTCTTCACCCTCGCTGCCTGAGTCATTGCTTTCATTCTCAGAAACATCAGCTAATTCAGCAGCAAAATCTCCTTCCATTT
ASA	Univariate	IWA1464	1D	SNP	70819	1	G	A	0.147	0.000268556	4816	5016	Traes_1BL_BBC0C1E7F	Traes_1BL_BBC0C1E7F.8	exon		PTHR22908(MIDASIN-RELATED), PTHR22908:SF66(MIDASIN)				AT1G67120.1	ATPases;nucleotide binding;ATP binding;nucleoside-triphosphatases;transcription factor binding	LOC_Os10g31864.1	expressed protein			ATGAACCCGACTCATACTTCTCGTCAGACGTCTTAGAATCATCATCTTCATTCTTGTCCCAAGATTTCTTGGCAACCATTTCACTGGCATCACCAGTGTC[A/G]CCCATCTGATTATCCAAGTTGTCTTCACCCTCGCTGCCTGAGTCATTGCTTTCATTCTCAGAAACATCAGCTAATTCAGCAGCAAAATCTCCTTCCATTT
ASA	Univariate	IWA7736	2A	SNP	25023	7	A	G	0.508	0.000293157	810	1010	Traes_2AS_FD956B4EF	Traes_2AS_FD956B4EF.1	exon	PF10291(Muniscin C-terminal mu homology domain)	PTHR37769(FAMILY NOT NAMED)				AT5G57460.1		LOC_Os08g14620.1	expressed protein			GAGATGACCGTGCCTGAGTTGTGCATCGTTGAGGAGATCAATGCTGAATTCAACGAGTCTGTTCTTGCACGGGTTGGTCTGAAGGGTACAATCATTTTGC[A/G]GACCTTACCACCAAAGAAGGCAGCAGGGAGGGAGGCAGAGTTCTCATTCCGGCTTGAGGGTACTTCTGGAATGAAGAGGGCTGCCTTGCAGAGTACCGTG
ASA	Univariate	IWA7736	2A	SNP	25023	7	A	G	0.508	0.000293157	810	1010	Traes_2AS_FD956B4EF1	Traes_2AS_FD956B4EF1.1	exon	PF10291(Muniscin C-terminal mu homology domain)	PTHR37769(FAMILY NOT NAMED)				AT5G57460.1		LOC_Os08g14620.1	expressed protein			GAGATGACCGTGCCTGAGTTGTGCATCGTTGAGGAGATCAATGCTGAATTCAACGAGTCTGTTCTTGCACGGGTTGGTCTGAAGGGTACAATCATTTTGC[A/G]GACCTTACCACCAAAGAAGGCAGCAGGGAGGGAGGCAGAGTTCTCATTCCGGCTTGAGGGTACTTCTGGAATGAAGAGGGCTGCCTTGCAGAGTACCGTG
ASA	Univariate	IWA7736	2A	SNP	25023	7	A	G	0.508	0.000293157	2446	2643	Traes_2BS_BA1828698	Traes_2BS_BA1828698.5	exon	PF10291(Muniscin C-terminal mu homology domain)	PTHR37769(FAMILY NOT NAMED)	KOG2398(Predicted proline-serine-threonine phosphatase-interacting protein (PSTPIP))			AT5G57460.1		LOC_Os08g14620.1	expressed protein			GAGATGACCGTGCCTGAGTTGTGCATCGTTGAGGAGATCAATGCTGAATTCAACGAGTCTGTTCTTGCACGGGTTGGTCTGAAGGGTACAATCATTTTGC[A/G]GACCTTACCACCAAAGAAGGCAGCAGGGAGGGAGGCAGAGTTCTCATTCCGGCTTGAGGGTACTTCTGGAATGAAGAGGGCTGCCTTGCAGAGTACCGTG
ASA	Univariate	IWA7736	2A	SNP	25023	7	A	G	0.508	0.000293157	1213	1410	Traes_2DS_AB29E74A1	Traes_2DS_AB29E74A1.1	exon	PF10291(Muniscin C-terminal mu homology domain)	PTHR37769(FAMILY NOT NAMED)	KOG2398(Predicted proline-serine-threonine phosphatase-interacting protein (PSTPIP))			AT5G57460.1		LOC_Os08g14620.1	expressed protein			GAGATGACCGTGCCTGAGTTGTGCATCGTTGAGGAGATCAATGCTGAATTCAACGAGTCTGTTCTTGCACGGGTTGGTCTGAAGGGTACAATCATTTTGC[A/G]GACCTTACCACCAAAGAAGGCAGCAGGGAGGGAGGCAGAGTTCTCATTCCGGCTTGAGGGTACTTCTGGAATGAAGAGGGCTGCCTTGCAGAGTACCGTG
ASA	Univariate	BobWhite_c20015_225	1B	SNP	74372	0	T	C	0.513	0.00029706	2834	2934	Traes_1DL_B4C48740B	Traes_1DL_B4C48740B.8	exon	PF00926(3,4-dihydroxy-2-butanone 4-phosphate synthase)	PTHR21327(GTP CYCLOHYDROLASE II-RELATED), PTHR21327:SF7(MONOFUNCTIONAL RIBOFLAVIN BIOSYNTHESIS PROTEIN RIBA 3, CHLOROPLASTIC)	KOG1284(Bifunctional GTP cyclohydrolase II/3,4-dihydroxy-2butanone-4-phosphate synthase)	3.5.4.25(GTP cyclohydrolase II.)	GO:0009231(biological_process: riboflavin biosynthetic process), GO:0008686(molecular_function: 3,4-dihydroxy-2-butanone-4-phosphate synthase activity)	AT5G59750.1	DHBP synthase RibB-like alpha/beta domain;GTP cyclohydrolase II	LOC_Os05g38570.1	riboflavin biosynthesis protein ribAB, chloroplast precursor, putative, expressed			GTTGGTGCTGAAATCACTCAAGAAACAGGAGATTTCTTTAGTAGTGATGC[C/T]GAGGGTGACCCGGATAAACCGACGGAGGGTTTCTCCTCGATCGAGGATGC
ASA	Univariate	BobWhite_c20015_225	1B	SNP	74372	0	T	C	0.513	0.00029706	13186	13286	Traes_1BL_5492EFDDC	Traes_1BL_5492EFDDC.8	exon	PF00926(3,4-dihydroxy-2-butanone 4-phosphate synthase)	PTHR21327(GTP CYCLOHYDROLASE II-RELATED), PTHR21327:SF7(MONOFUNCTIONAL RIBOFLAVIN BIOSYNTHESIS PROTEIN RIBA 3, CHLOROPLASTIC)	KOG1284(Bifunctional GTP cyclohydrolase II/3,4-dihydroxy-2butanone-4-phosphate synthase)	3.5.4.25(GTP cyclohydrolase II.)	GO:0009231(biological_process: riboflavin biosynthetic process), GO:0008686(molecular_function: 3,4-dihydroxy-2-butanone-4-phosphate synthase activity)	AT5G59750.1	DHBP synthase RibB-like alpha/beta domain;GTP cyclohydrolase II	LOC_Os05g38570.1	riboflavin biosynthesis protein ribAB, chloroplast precursor, putative, expressed			GTTGGTGCTGAAATCACTCAAGAAACAGGAGATTTCTTTAGTAGTGATGC[C/T]GAGGGTGACCCGGATAAACCGACGGAGGGTTTCTCCTCGATCGAGGATGC
ASA	Univariate	BobWhite_c20015_225	1B	SNP	74372	0	T	C	0.513	0.00029706	15106	15206	Traes_1AL_7D7FC9503	Traes_1AL_7D7FC9503.6	exon	PF00926(3,4-dihydroxy-2-butanone 4-phosphate synthase)	PTHR21327(GTP CYCLOHYDROLASE II-RELATED), PTHR21327:SF7(MONOFUNCTIONAL RIBOFLAVIN BIOSYNTHESIS PROTEIN RIBA 3, CHLOROPLASTIC)	KOG1284(Bifunctional GTP cyclohydrolase II/3,4-dihydroxy-2butanone-4-phosphate synthase)	3.5.4.25(GTP cyclohydrolase II.)	GO:0009231(biological_process: riboflavin biosynthetic process), GO:0008686(molecular_function: 3,4-dihydroxy-2-butanone-4-phosphate synthase activity)	AT5G59750.1	DHBP synthase RibB-like alpha/beta domain;GTP cyclohydrolase II	LOC_Os05g38570.1	riboflavin biosynthesis protein ribAB, chloroplast precursor, putative, expressed			GTTGGTGCTGAAATCACTCAAGAAACAGGAGATTTCTTTAGTAGTGATGC[C/T]GAGGGTGACCCGGATAAACCGACGGAGGGTTTCTCCTCGATCGAGGATGC
ASA	Univariate	IAAV2473	5A	SNP	88026	4	T	C	0.076	0.000317699	4007	4158	Traes_5AL_5BC4448F5	Traes_5AL_5BC4448F5.6	189 bp downstream	PF07765(KIP1-like protein)	PTHR32258(FAMILY NOT NAMED), PTHR32258:SF0(CENTROMERE PROTEIN-RELATED)				AT4G02710.1	Kinase interacting (KIP1-like) family protein	LOC_Os03g43684.1	KIP1, putative, expressed			NAAAAAGTGGTATGTAAGGATTGTAAATGGTAGCTATTGNCTGTAAGCGTCTGCTATAAACTTACTGCCGGGCTTGTAAAATTATGGCTAACATTTGTTG[C/T]GTGTAGCTGCGCACCGTCCGTGCATCGTCCAGACCGAATATTGCAGTGGAAA
ASA	Univariate	IAAV2473	5A	SNP	88026	4	T	C	0.076	0.000317699	5618	5766	Traes_5BL_4D1125464	Traes_5BL_4D1125464.4	161 bp downstream	PF07765(KIP1-like protein)	PTHR32258(FAMILY NOT NAMED), PTHR32258:SF8(SUBFAMILY NOT NAMED)	KOG0244(Kinesin-like protein), KOG0978(E3 ubiquitin ligase involved in syntaxin degradation)			AT1G03080.1	kinase interacting (KIP1-like) family protein	LOC_Os03g43684.1	KIP1, putative, expressed			NAAAAAGTGGTATGTAAGGATTGTAAATGGTAGCTATTGNCTGTAAGCGTCTGCTATAAACTTACTGCCGGGCTTGTAAAATTATGGCTAACATTTGTTG[C/T]GTGTAGCTGCGCACCGTCCGTGCATCGTCCAGACCGAATATTGCAGTGGAAA
ASA	Univariate	IWA5163	1D	SNP	71901	0	T	C	0.15	0.000319119	4773	4973	Traes_1DL_8B7B9A303	Traes_1DL_8B7B9A303.3	exon	PF03109(ABC1 family)	PTHR10566(CHAPERONE-ACTIVITY OF BC1 COMPLEX CABC1 -RELATED), PTHR10566:SF85(SUBFAMILY NOT NAMED)		3.6.3.46(Cadmium-transporting ATPase.)		AT1G79600.1	Protein kinase superfamily protein	LOC_Os05g25840.3	ELMO/CED-12 family protein, putative, expressed			CTGTGTCGAGAGGGAGCTTGGCTTTCCTCTTGATTCAATGTACTCAGCAATGTCACCTTCACCGATAGCTGCAGCAAGTTTAGGTCAAGTTTACAAGGCA[C/T]GGTTGAAATACTCTGAGCAGTTGGTAGCTGTCAAGGTGCAAAGACCTGGCATCGAGGATGCCATAGGCCGTGATTTTTACCTACTGAGGGGACTTGGTTT
ASA	Univariate	IWA5163	1D	SNP	71901	0	T	C	0.15	0.000319119	6559	6759	Traes_1BL_CB0CAE69E	Traes_1BL_CB0CAE69E.1	exon	PF03109(ABC1 family)	PTHR10566(CHAPERONE-ACTIVITY OF BC1 COMPLEX CABC1 -RELATED), PTHR10566:SF85(SUBFAMILY NOT NAMED)	KOG1235(Predicted unusual protein kinase)	3.6.3.46(Cadmium-transporting ATPase.)		AT1G79600.1	Protein kinase superfamily protein	LOC_Os05g25840.3	ELMO/CED-12 family protein, putative, expressed			CTGTGTCGAGAGGGAGCTTGGCTTTCCTCTTGATTCAATGTACTCAGCAATGTCACCTTCACCGATAGCTGCAGCAAGTTTAGGTCAAGTTTACAAGGCA[C/T]GGTTGAAATACTCTGAGCAGTTGGTAGCTGTCAAGGTGCAAAGACCTGGCATCGAGGATGCCATAGGCCGTGATTTTTACCTACTGAGGGGACTTGGTTT
ASA	Univariate	IWA5163	1D	SNP	71901	0	T	C	0.15	0.000319119	713	913	Traes_1AL_53AECCCE1	Traes_1AL_53AECCCE1.1	exon	PF03109(ABC1 family)	PTHR10566(CHAPERONE-ACTIVITY OF BC1 COMPLEX CABC1 -RELATED), PTHR10566:SF85(SUBFAMILY NOT NAMED)	KOG1235(Predicted unusual protein kinase)	3.6.3.46(Cadmium-transporting ATPase.)		AT1G79600.1	Protein kinase superfamily protein	LOC_Os05g25840.3	ELMO/CED-12 family protein, putative, expressed			CTGTGTCGAGAGGGAGCTTGGCTTTCCTCTTGATTCAATGTACTCAGCAATGTCACCTTCACCGATAGCTGCAGCAAGTTTAGGTCAAGTTTACAAGGCA[C/T]GGTTGAAATACTCTGAGCAGTTGGTAGCTGTCAAGGTGCAAAGACCTGGCATCGAGGATGCCATAGGCCGTGATTTTTACCTACTGAGGGGACTTGGTTT
ASA	Univariate	IWA2164	1D	SNP	70819	0	T	G	0.15	0.000319119	NA	NA	NA	NA	NA	NA	NA	NA	NA	NA	NA	NA	NA	NA			AAGCCCGACCACCGGGCTTGCTGTCCTATGGAAGAAGGCGGTGACTATTATGTTGTCAAGAAAGGGGACATGGTTGCTGTTTACAAAACTTTAAATGATT[G/T]CCAGGCGCAAATTTGCTCTTCGGTATCTGGTCCTGCTGCAAGTGCCTACAAGGGTTACTGCTGGAGCAAAGAAAAGGCAGAATACCTCTCTTCACGTGGA
AvgD	Univariate	IWA7907	7B	SNP	135368	4	C	A	0.19	0.000195399	NA	NA	NA	NA	NA	NA	NA	NA	NA	NA	NA	NA	NA	NA			TATTTTTCAGCCCATTTTCTCTACATCTTGACCAGAGTTGCTTGTCAGAAAGAAGCTTATAGAGTGCATCTGCAATTGCATGCTGATCGTGGGGATCAAC[A/C]AGGAGGCCGTTGTCCAACACCTGGTGAATTTCAACAGGAGCTCCATTTTTTGTTGCAATTACAGGTAAACCATGCATGGCAGCCTCTATCAAGGTGACAC
AvgD	Univariate	IWA4438	7A	SNP	199639	2	C	T	0.083	0.000196675	NA	NA	NA	NA	NA	NA	NA	NA	NA	NA	NA	NA	NA	NA			TGAATCAGCTTCCCGATGAAGCAATTGAGCTCGCTGCTGCAGCACATATTGAGAGGGAGTTGCAAATCACTAGCTGGAACCTTACCAGCAATTTTGTTGC[C/T]tgtaccaaccaggacagagagaatatygaaagactagaaattactggtgttggtgatccatctggccgtggactaggatttagctatgtgcgagtaactc
AvgD	Univariate	Tdurum_contig61864_1352	7A	SNP	199639	0	T	C	0.082	0.000202874	4908	5008	Traes_7AL_32071CF7D	Traes_7AL_32071CF7D.3	208 bp downstream	PF00439(Bromodomain)	PTHR13900(TRANSCRIPTION INITIATION FACTOR TFIID), PTHR13900:SF0(TRANSCRIPTION INITIATION FACTOR TFIID SUBUNIT 1-RELATED)			GO:0005515(molecular_function: protein binding)	AT1G32750.1	HAC13 protein (HAC13)	LOC_Os06g43790.1	transcription initiation factor TFIID subunit 1, putative, expressed			CAAAGAATAGTTGCTTTGTTGCATCTATACCCATCTGGACCAATATCATT[C/T]gcacaggatgcacgactacaacagctgaatattgacaaagttacacagct
AvgD	Univariate	Tdurum_contig61864_1352	7A	SNP	199639	0	T	C	0.082	0.000202874	9605	9705	Traes_7DL_39720E4C1	Traes_7DL_39720E4C1.4	intron	PF03470(XS zinc finger domain), PF03468(XS domain), PF03469(XH domain)	PTHR21596(RIBONUCLEASE P SUBUNIT P38), PTHR21596:SF26(SUBFAMILY NOT NAMED)			GO:0031047(biological_process: gene silencing by RNA)	AT3G48670.2	XH/XS domain-containing protein	LOC_Os01g44230.1	transcription factor X1, putative, expressed			CAAAGAATAGTTGCTTTGTTGCATCTATACCCATCTGGACCAATATCATT[C/T]gcacaggatgcacgactacaacagctgaatattgacaaagttacacagct
AvgD	Univariate	Tdurum_contig61864_1352	7A	SNP	199639	0	T	C	0.082	0.000202874	6915	7019	Traes_7BL_65294D713	Traes_7BL_65294D713.5	160 bp downstream	PF00439(Bromodomain)	PTHR13900(TRANSCRIPTION INITIATION FACTOR TFIID), PTHR13900:SF0(TRANSCRIPTION INITIATION FACTOR TFIID SUBUNIT 1-RELATED)			GO:0005515(molecular_function: protein binding)	AT1G32750.1	HAC13 protein (HAC13)	LOC_Os06g43790.1	transcription initiation factor TFIID subunit 1, putative, expressed			CAAAGAATAGTTGCTTTGTTGCATCTATACCCATCTGGACCAATATCATT[C/T]gcacaggatgcacgactacaacagctgaatattgacaaagttacacagct
AvgD	Univariate	RAC875_c1823_1681	6B	SNP	122086	2	C	T	0.758	0.000232056	4976	5075	Traes_6DL_16071DC07	Traes_6DL_16071DC07.4	3860 bp upstream	PF00072(Response regulator receiver domain)	PTHR26402(RESPONSE REGULATOR OF TWO-COMPONENT SYSTEM), PTHR26402:SF520(SUBFAMILY NOT NAMED)			GO:0000160(biological_process: phosphorelay signal transduction system)	AT3G57040.1	response regulator 9	LOC_Os02g58350.1	OsRR3 type-A response regulator, expressed			GCCATTTTCTGGTCAGGAAGGACTTCCTAAGTCTGAAGATGAAATAGCTT[C/T]GACTTCTCTAGAGACTTCCATCTTGCTCGATGAGGTTACAACTGCAGAAA
AvgD	Univariate	RAC875_c1823_1681	6B	SNP	122086	2	C	T	0.758	0.000232056	3215	3314	Traes_6AL_2ADDF7BC4	Traes_6AL_2ADDF7BC4.11	exon								LOC_Os02g58360.1	expressed protein			GCCATTTTCTGGTCAGGAAGGACTTCCTAAGTCTGAAGATGAAATAGCTT[C/T]GACTTCTCTAGAGACTTCCATCTTGCTCGATGAGGTTACAACTGCAGAAA
AvgD	Univariate	RAC875_rep_c78007_425	7B	SNP	135368	1	C	T	0.199	0.000273105	66	163	Traes_7BL_6A6CDFC45	Traes_7BL_6A6CDFC45.1	exon				2.4.1.14(Sucrose-phosphate synthase.)				LOC_Os02g09170.2	sucrose-phosphate synthase, putative, expressed			TATAAGAAAAAAGGGCAAAAATTATATGGCTATCTGTCACTTTGTCGGTA[C/T]GCCGAGCGCCTTCAGGGTAGGCGTCAGGTCATCGGCGCTGCAGCCCTCGA
AvgD	Univariate	RAC875_rep_c78007_425	7B	SNP	135368	1	C	T	0.199	0.000273105	3751	3848	Traes_7DL_9D207AC31	Traes_7DL_9D207AC31.4	232 bp downstream	PF00534(Glycosyl transferases group 1), PF05116(Sucrose-6F-phosphate phosphohydrolase)	PTHR12526(GLYCOSYLTRANSFERASE), PTHR12526:SF347(SUBFAMILY NOT NAMED)		2.4.1.14(Sucrose-phosphate synthase.)		AT5G20280.1	sucrose phosphate synthase 1F	LOC_Os06g43630.1	sucrose-phosphate synthase, putative, expressed			TATAAGAAAAAAGGGCAAAAATTATATGGCTATCTGTCACTTTGTCGGTA[C/T]GCCGAGCGCCTTCAGGGTAGGCGTCAGGTCATCGGCGCTGCAGCCCTCGA
AvgD	Univariate	RAC875_rep_c78007_425	7B	SNP	135368	1	C	T	0.199	0.000273105	1901	1994	Traes_7AL_5F21F6932	Traes_7AL_5F21F6932.9	176 bp downstream	PF00862(Sucrose synthase)	PTHR12526(GLYCOSYLTRANSFERASE), PTHR12526:SF406(SUBFAMILY NOT NAMED)		2.4.1.14(Sucrose-phosphate synthase.)	GO:0016157(molecular_function: sucrose synthase activity), GO:0005985(biological_process: sucrose metabolic process)	AT5G20280.1	sucrose phosphate synthase 1F	LOC_Os06g43630.1	sucrose-phosphate synthase, putative, expressed			TATAAGAAAAAAGGGCAAAAATTATATGGCTATCTGTCACTTTGTCGGTA[C/T]GCCGAGCGCCTTCAGGGTAGGCGTCAGGTCATCGGCGCTGCAGCCCTCGA
BF	Univariate	CAP7_c1083_283	1A	SNP	84630	2	A	G	0.14	1.74027e-05	1383	1483	Traes_1AL_9CC946A58	Traes_1AL_9CC946A58.1	exon	PF01073(3-beta hydroxysteroid dehydrogenase/isomerase family)	PTHR10366(NAD DEPENDENT EPIMERASE/DEHYDRATASE), PTHR10366:SF385(RHAMNOSE BIOSYNTHETIC ENZYME 1-RELATED)			GO:0055114(biological_process: oxidation-reduction process), GO:0016616(molecular_function: oxidoreductase activity, acting on the CH-OH group of donors, NAD or NADP as acceptor), GO:0006694(biological_process: steroid biosynthetic process), GO:0003854(molecular_function: 3-beta-hydroxy-delta5-steroid dehydrogenase activity)	AT1G78570.1	rhamnose biosynthesis 1	LOC_Os03g17000.2	NAD dependent epimerase/dehydratase family domain containing protein, expressed			CTCATCTGCTTCATCAGCTTGCGGTGATGAGGCAGCATATGTCCAGTTAC[A/G]ATGCTGCCCTCGCAAGACAACGCCAACATCTCCCCAGTAATCAGCATTGC
BF	Univariate	CAP7_c1083_283	1A	SNP	84630	2	A	G	0.14	1.74027e-05	1384	1480	Traes_1BL_653AF1D1F	Traes_1BL_653AF1D1F.1	exon	PF16363(GDP-mannose 4,6 dehydratase)	PTHR10366(NAD DEPENDENT EPIMERASE/DEHYDRATASE), PTHR10366:SF385(RHAMNOSE BIOSYNTHETIC ENZYME 1-RELATED)				AT1G78570.1	rhamnose biosynthesis 1	LOC_Os03g17000.3	NAD dependent epimerase/dehydratase family domain containing protein, expressed			CTCATCTGCTTCATCAGCTTGCGGTGATGAGGCAGCATATGTCCAGTTAC[A/G]ATGCTGCCCTCGCAAGACAACGCCAACATCTCCCCAGTAATCAGCATTGC
BF	Univariate	CAP7_c1083_283	1A	SNP	84630	2	A	G	0.14	1.74027e-05	3641	3741	Traes_1DL_7EF27C52F	Traes_1DL_7EF27C52F.1	exon	PF01073(3-beta hydroxysteroid dehydrogenase/isomerase family)	PTHR10366(NAD DEPENDENT EPIMERASE/DEHYDRATASE), PTHR10366:SF385(RHAMNOSE BIOSYNTHETIC ENZYME 1-RELATED)			GO:0055114(biological_process: oxidation-reduction process), GO:0016616(molecular_function: oxidoreductase activity, acting on the CH-OH group of donors, NAD or NADP as acceptor), GO:0006694(biological_process: steroid biosynthetic process), GO:0003854(molecular_function: 3-beta-hydroxy-delta5-steroid dehydrogenase activity)	AT1G78570.1	rhamnose biosynthesis 1	LOC_Os03g17000.2	NAD dependent epimerase/dehydratase family domain containing protein, expressed			CTCATCTGCTTCATCAGCTTGCGGTGATGAGGCAGCATATGTCCAGTTAC[A/G]ATGCTGCCCTCGCAAGACAACGCCAACATCTCCCCAGTAATCAGCATTGC
BF	Univariate	Kukri_c29121_226	1A	SNP	84630	2	A	G	0.14	1.98221e-05	6495	6595	Traes_1DL_EED669F6A	Traes_1DL_EED669F6A.1	exon	PF15963(Myb DNA-binding like)	PTHR22929(RNA POLYMERASE III TRANSCRIPTION INITIATION FACTOR B)				AT4G39160.2	Homeodomain-like superfamily protein	LOC_Os03g62379.1	MYB family transcription factor, putative, expressed			CACTTTTATTTTTCTGCTGGTTCGGCTGTGATTTTTCCGAAGTGGATTTC[A/G]TCGAGGTGCGCTTGGAACCCCTCAAAGGTTCTTTATTTGGATCTTTCTTC
BF	Univariate	Kukri_c29121_226	1A	SNP	84630	2	A	G	0.14	1.98221e-05	2387	2487	Traes_1DL_EED669F6A1	Traes_1DL_EED669F6A1.1	exon	PF15963(Myb DNA-binding like)	PTHR22929(RNA POLYMERASE III TRANSCRIPTION INITIATION FACTOR B)				AT4G39160.2	Homeodomain-like superfamily protein	LOC_Os03g62379.1	MYB family transcription factor, putative, expressed			CACTTTTATTTTTCTGCTGGTTCGGCTGTGATTTTTCCGAAGTGGATTTC[A/G]TCGAGGTGCGCTTGGAACCCCTCAAAGGTTCTTTATTTGGATCTTTCTTC
BF	Univariate	Kukri_c29121_226	1A	SNP	84630	2	A	G	0.14	1.98221e-05	10738	10838	Traes_1AL_16EECD38D	Traes_1AL_16EECD38D.9	exon	PF15963(Myb DNA-binding like)	PTHR22929(RNA POLYMERASE III TRANSCRIPTION INITIATION FACTOR B)				AT4G39160.2	Homeodomain-like superfamily protein	LOC_Os03g62388.1	expressed protein			CACTTTTATTTTTCTGCTGGTTCGGCTGTGATTTTTCCGAAGTGGATTTC[A/G]TCGAGGTGCGCTTGGAACCCCTCAAAGGTTCTTTATTTGGATCTTTCTTC
BF	Univariate	Kukri_c29121_226	1A	SNP	84630	2	A	G	0.14	1.98221e-05	13827	13927	Traes_1BL_7AA5EFD05	Traes_1BL_7AA5EFD05.6	exon	PF15963(Myb DNA-binding like)	PTHR22929(RNA POLYMERASE III TRANSCRIPTION INITIATION FACTOR B)				AT4G39160.2	Homeodomain-like superfamily protein	LOC_Os03g62388.1	expressed protein			CACTTTTATTTTTCTGCTGGTTCGGCTGTGATTTTTCCGAAGTGGATTTC[A/G]TCGAGGTGCGCTTGGAACCCCTCAAAGGTTCTTTATTTGGATCTTTCTTC
BF	Univariate	Kukri_c53935_265	1A	SNP	84630	3	A	G	0.136	3.47408e-05	NA	NA	NA	NA	NA	NA	NA	NA	NA	NA	NA	NA	NA	NA			CATGCTTACTCTGTCTGCCTCATCCTCCGTGTTACATTCTTCCTCCAACA[A/G]CAAGGTGTGGTTTGGCTTTCGGTTCTGTTTTGCCGGCGAGAATGGTGAAG
BF	Univariate	tplb0025i05_1836	6A	SNP	82383	4	T	C	0.125	3.70203e-05	3376	3476	Traes_6AL_A5BC1D4B4	Traes_6AL_A5BC1D4B4.1	exon	PF03759(PRONE (Plant-specific Rop nucleotide exchanger))	PTHR33101(FAMILY NOT NAMED), PTHR33101:SF2(ROP GUANINE NUCLEOTIDE EXCHANGE FACTOR 14)			GO:0005089(molecular_function: Rho guanyl-nucleotide exchange factor activity)	AT1G31650.1	RHO guanyl-nucleotide exchange factor 14	LOC_Os02g47420.2	ATROPGEF7/ROPGEF7, putative, expressed			TCAAGAAGAGAGGGGCCAAGCAGCTCATGTGGTGATGTGAATGGGCGAGG[C/T]GGTGTTGTACAGGGTGATGGCTGCGTGCCGGCTGCGTACACAAGTTGCAT
BF	Univariate	tplb0025i05_1836	6A	SNP	82383	4	T	C	0.125	3.70203e-05	12683	12783	Traes_6DL_5A74D7311	Traes_6DL_5A74D7311.2	exon	PF03759(PRONE (Plant-specific Rop nucleotide exchanger))	PTHR33101(FAMILY NOT NAMED), PTHR33101:SF2(ROP GUANINE NUCLEOTIDE EXCHANGE FACTOR 14)			GO:0005089(molecular_function: Rho guanyl-nucleotide exchange factor activity)	AT1G31650.1	RHO guanyl-nucleotide exchange factor 14	LOC_Os02g47420.2	ATROPGEF7/ROPGEF7, putative, expressed			TCAAGAAGAGAGGGGCCAAGCAGCTCATGTGGTGATGTGAATGGGCGAGG[C/T]GGTGTTGTACAGGGTGATGGCTGCGTGCCGGCTGCGTACACAAGTTGCAT
BF	Univariate	tplb0025i05_1836	6A	SNP	82383	4	T	C	0.125	3.70203e-05	16336	16433	Traes_6BL_DB331FEAE	Traes_6BL_DB331FEAE.1	exon	PF03759(PRONE (Plant-specific Rop nucleotide exchanger))	PTHR33101(FAMILY NOT NAMED), PTHR33101:SF2(ROP GUANINE NUCLEOTIDE EXCHANGE FACTOR 14)			GO:0005089(molecular_function: Rho guanyl-nucleotide exchange factor activity)	AT1G31650.1	RHO guanyl-nucleotide exchange factor 14	LOC_Os02g47420.3	ATROPGEF7/ROPGEF7, putative, expressed			TCAAGAAGAGAGGGGCCAAGCAGCTCATGTGGTGATGTGAATGGGCGAGG[C/T]GGTGTTGTACAGGGTGATGGCTGCGTGCCGGCTGCGTACACAAGTTGCAT
BF	Univariate	IWA3483	6A	SNP	82383	5	A	G	0.126	4.52801e-05	5682	5882	Traes_6DL_91B628FEA	Traes_6DL_91B628FEA.9	exon						AT5G35980.1	yeast YAK1-related gene 1	LOC_Os02g47410.1	protein kinase, putative, expressed			TTTGCTCGAGGACATTCTGGCTATTCATATGGTGCACTTCCTAATTCTGGTCATTATAATTGGAGGCCGCAGATAGGTGTTAGCACTGGTTTATCCACAA[A/G]CTCTTCTTCCAATCATGGTTATGTTCAACCATCTGGTTACAATGATTTCCGTCCTTTGCACTCATCCAATGTGCCAGCTGATACATCAACCTCCACTTCA
BF	Univariate	IWA3483	6A	SNP	82383	5	A	G	0.126	4.52801e-05	1388	1581	Traes_6BL_311164D22	Traes_6BL_311164D22.2	exon		PTHR24058(DUAL SPECIFICITY PROTEIN KINASE), PTHR24058:SF64(SUBFAMILY NOT NAMED)				AT5G35980.1	yeast YAK1-related gene 1	LOC_Os02g47410.1	protein kinase, putative, expressed			TTTGCTCGAGGACATTCTGGCTATTCATATGGTGCACTTCCTAATTCTGGTCATTATAATTGGAGGCCGCAGATAGGTGTTAGCACTGGTTTATCCACAA[A/G]CTCTTCTTCCAATCATGGTTATGTTCAACCATCTGGTTACAATGATTTCCGTCCTTTGCACTCATCCAATGTGCCAGCTGATACATCAACCTCCACTTCA
BF	Univariate	IWA3496	1A	SNP	84630	1	A	G	0.143	4.58298e-05	2143	2343	Traes_1AL_9CC946A58	Traes_1AL_9CC946A58.1	exon	PF01073(3-beta hydroxysteroid dehydrogenase/isomerase family)	PTHR10366(NAD DEPENDENT EPIMERASE/DEHYDRATASE), PTHR10366:SF385(RHAMNOSE BIOSYNTHETIC ENZYME 1-RELATED)			GO:0055114(biological_process: oxidation-reduction process), GO:0016616(molecular_function: oxidoreductase activity, acting on the CH-OH group of donors, NAD or NADP as acceptor), GO:0006694(biological_process: steroid biosynthetic process), GO:0003854(molecular_function: 3-beta-hydroxy-delta5-steroid dehydrogenase activity)	AT1G78570.1	rhamnose biosynthesis 1	LOC_Os03g17000.2	NAD dependent epimerase/dehydratase family domain containing protein, expressed			CAACATCGTCATTCTCGACAGGGTCGACTATTGCTCCAGCCTTAGAAACCTCGACCCTTCTCGTGGATCCCCGAATTTCAAGTTTGTCAGGGGCGACATC[A/G]CCAGTGCCGACTTGGTGAACCACCTCCTGGTCACCGAGTCGATCGATACCGTCATGCACTTTGCTGCCCAGACTCACGTCGACAACTCCTTCAGCWGTTC
BF	Univariate	IWA3496	1A	SNP	84630	1	A	G	0.143	4.58298e-05	2781	2981	Traes_1DL_7EF27C52F	Traes_1DL_7EF27C52F.1	exon	PF01073(3-beta hydroxysteroid dehydrogenase/isomerase family)	PTHR10366(NAD DEPENDENT EPIMERASE/DEHYDRATASE), PTHR10366:SF385(RHAMNOSE BIOSYNTHETIC ENZYME 1-RELATED)			GO:0055114(biological_process: oxidation-reduction process), GO:0016616(molecular_function: oxidoreductase activity, acting on the CH-OH group of donors, NAD or NADP as acceptor), GO:0006694(biological_process: steroid biosynthetic process), GO:0003854(molecular_function: 3-beta-hydroxy-delta5-steroid dehydrogenase activity)	AT1G78570.1	rhamnose biosynthesis 1	LOC_Os03g17000.2	NAD dependent epimerase/dehydratase family domain containing protein, expressed			CAACATCGTCATTCTCGACAGGGTCGACTATTGCTCCAGCCTTAGAAACCTCGACCCTTCTCGTGGATCCCCGAATTTCAAGTTTGTCAGGGGCGACATC[A/G]CCAGTGCCGACTTGGTGAACCACCTCCTGGTCACCGAGTCGATCGATACCGTCATGCACTTTGCTGCCCAGACTCACGTCGACAACTCCTTCAGCWGTTC
BF	Univariate	Kukri_rep_c105589_73	1A	SNP	84630	1	C	T	0.143	4.58298e-05	NA	NA	NA	NA	NA	NA	NA	NA	NA	NA	NA	NA	NA	NA			AAGTGGATTTAGGGAAGCATTCAATTTTGCATCTTTAAGGTTGCCAGATA[C/T]TAAAGTCGTCTTTGAGCCTATTATATCCTCATTTTATCATCACTGATCAA
BF	Univariate	IWA6962	6A	SNP	82383	0	A	C	0.142	4.59335e-05	3591	3794	Traes_6DL_D582C5427	Traes_6DL_D582C5427.4	intron	PF00892(EamA-like transporter family)	PTHR31218(FAMILY NOT NAMED), PTHR31218:SF57(SUBFAMILY NOT NAMED)			GO:0016021(cellular_component: integral component of membrane), GO:0016020(cellular_component: membrane), GO:0022857(molecular_function: transmembrane transporter activity)	AT4G19185.1	nodulin MtN21 /EamA-like transporter family protein	LOC_Os02g47500.1	nodulin, putative, expressed			CTTCCTAACATCTAATGCATTCTGTATTTTTCCTCATCAAAGCAGATGCCTAGCAGAAGTTGCGTAGACCAACTTCTCAAGATTCATGTGGCACATTCCA[A/C]AGCCTAGAAAGGGATATAAAGGGCCTGGGGCTGAGGTTACCGCCCTTTATGACTTGAGAAGCACCGTCGCATGGCTCCAATGCGCATTTTACATAAGGTA
BF	Univariate	IWA3482	6A	SNP	81166	0	G	T	0.124	4.91621e-05	7321	7521	Traes_6DL_91B628FEA	Traes_6DL_91B628FEA.9	exon						AT5G35980.1	yeast YAK1-related gene 1	LOC_Os02g47410.1	protein kinase, putative, expressed			TCCCTTCAACCATCCGAGGGGGCGAAGTAGAATCTGGCATGCCATATTTGGACCAGGCAGATTGAACATTCTGGAGATTCCCCGTCGGGCGTATAGAGGT[G/T]GAATTCATATGGTTGTACCGCTGAAATGGTTGTCCGTGACGACCAGGGAAATTTCGCTGGGAATAGTTGGCATGGTTGTAACTATCATAGTTGACGTGGC
BF	Univariate	IWA3482	6A	SNP	81166	0	G	T	0.124	4.91621e-05	3067	3263	Traes_6BL_311164D22	Traes_6BL_311164D22.2	exon		PTHR24058(DUAL SPECIFICITY PROTEIN KINASE), PTHR24058:SF64(SUBFAMILY NOT NAMED)				AT5G35980.1	yeast YAK1-related gene 1	LOC_Os02g47410.1	protein kinase, putative, expressed			TCCCTTCAACCATCCGAGGGGGCGAAGTAGAATCTGGCATGCCATATTTGGACCAGGCAGATTGAACATTCTGGAGATTCCCCGTCGGGCGTATAGAGGT[G/T]GAATTCATATGGTTGTACCGCTGAAATGGTTGTCCGTGACGACCAGGGAAATTTCGCTGGGAATAGTTGGCATGGTTGTAACTATCATAGTTGACGTGGC
BF	Univariate	IAAV622	6A	SNP	82383	0	G	T	0.124	4.91621e-05	7321	7521	Traes_6DL_91B628FEA	Traes_6DL_91B628FEA.9	exon						AT5G35980.1	yeast YAK1-related gene 1	LOC_Os02g47410.1	protein kinase, putative, expressed			TCCCTTCAACCATCCGAGGGGGCGAAGTAGAATCTGGCATGCCATATTTGGACCAGGCAGATTGAACATTCTGGAGATTCCCCGTCGGGCGTATAGAGGT[G/T]GAATTCATATGGTTGTACCGCTGAAATGGTTGTCCGTGACGACCAGGGAAATTTCGCTGGGAATAGTTGGCATGGTTGTAACTATCATAGTTGACGTGGC
BF	Univariate	IAAV622	6A	SNP	82383	0	G	T	0.124	4.91621e-05	3067	3263	Traes_6BL_311164D22	Traes_6BL_311164D22.2	exon		PTHR24058(DUAL SPECIFICITY PROTEIN KINASE), PTHR24058:SF64(SUBFAMILY NOT NAMED)				AT5G35980.1	yeast YAK1-related gene 1	LOC_Os02g47410.1	protein kinase, putative, expressed			TCCCTTCAACCATCCGAGGGGGCGAAGTAGAATCTGGCATGCCATATTTGGACCAGGCAGATTGAACATTCTGGAGATTCCCCGTCGGGCGTATAGAGGT[G/T]GAATTCATATGGTTGTACCGCTGAAATGGTTGTCCGTGACGACCAGGGAAATTTCGCTGGGAATAGTTGGCATGGTTGTAACTATCATAGTTGACGTGGC
BF	Univariate	IWA8306	6A	SNP	82383	0	A	G	0.124	4.91621e-05	5732	5832	Traes_6DL_91B628FEA	Traes_6DL_91B628FEA.9	exon						AT5G35980.1	yeast YAK1-related gene 1	LOC_Os02g47410.1	protein kinase, putative, expressed			TCATTATAATTGGAGGCCCCAGATAGGTGTTAGCACTGGTTTATCCACAA[A/G]CTCTTCTTCCAATCATGGTTATGTTCAACCATCTGGTTACAATGATTTCC
BF	Univariate	IWA8306	6A	SNP	82383	0	A	G	0.124	4.91621e-05	1438	1538	Traes_6BL_311164D22	Traes_6BL_311164D22.2	exon		PTHR24058(DUAL SPECIFICITY PROTEIN KINASE), PTHR24058:SF64(SUBFAMILY NOT NAMED)				AT5G35980.1	yeast YAK1-related gene 1	LOC_Os02g47410.1	protein kinase, putative, expressed			TCATTATAATTGGAGGCCCCAGATAGGTGTTAGCACTGGTTTATCCACAA[A/G]CTCTTCTTCCAATCATGGTTATGTTCAACCATCTGGTTACAATGATTTCC
BF	Univariate	IWA6595	1A	SNP	84630	1	C	T	0.147	6.50288e-05	4301	4501	Traes_1AL_9C7BECFAC	Traes_1AL_9C7BECFAC.8	190 bp downstream		PTHR21004(SERINE PROTEASE-RELATED), PTHR21004:SF0(PEROXISOMAL LEADER PEPTIDE-PROCESSING PROTEASE)				AT1G28320.1	protease-related	LOC_Os05g41810.1	OsDegp8 - Putative Deg protease homologue, expressed			GAACACTGAAAGTTCTACAAGATTTGGCCTGCCGCTACAAGTCCTTCAAAGCATACTCGCAGATTGAGATTGCTAACCAGGCCTGTCGCTAATGAATGAG[C/T]TTTTCTCCCCAAAAGATGCATGTTGATTCATGTATAGTTTGTTTCCAAGTAGAAGGGTGTTACAATAGCGTGTTGAATTTGATTTGAGATAGTGGACATA
BF	Univariate	IWA6595	1A	SNP	84630	1	C	T	0.147	6.50288e-05	4397	4596	Traes_1DL_D11386E0E	Traes_1DL_D11386E0E.12	intron	PF13365(Trypsin-like peptidase domain)	PTHR21004(SERINE PROTEASE-RELATED), PTHR21004:SF0(PEROXISOMAL LEADER PEPTIDE-PROCESSING PROTEASE)		3.4.21.107(Peptidase Do.)		AT1G28320.1	protease-related	LOC_Os05g41810.1	OsDegp8 - Putative Deg protease homologue, expressed			GAACACTGAAAGTTCTACAAGATTTGGCCTGCCGCTACAAGTCCTTCAAAGCATACTCGCAGATTGAGATTGCTAACCAGGCCTGTCGCTAATGAATGAG[C/T]TTTTCTCCCCAAAAGATGCATGTTGATTCATGTATAGTTTGTTTCCAAGTAGAAGGGTGTTACAATAGCGTGTTGAATTTGATTTGAGATAGTGGACATA
BF	Univariate	IWA2812	6A	SNP	82383	7	A	G	0.123	6.90582e-05	6159	6359	Traes_6AL_77AD18A95	Traes_6AL_77AD18A95.6	intron	PF13538(UvrD-like helicase C-terminal domain)	PTHR10887(DNA2/NAM7 HELICASE FAMILY), PTHR10887:SF361(SUBFAMILY NOT NAMED)		3.6.4.13(RNA helicase.), 3.6.4.12(DNA helicase.)		AT5G35970.1	P-loop containing nucleoside triphosphate hydrolases superfamily protein	LOC_Os02g47560.1	DNA-binding protein, putative, expressed			AAGATATGAAGAGAAACTGGTGGATACACATGGAAGAGCTTCGCCAGGTGTGTGGTTATCTTCAGATGACTTACCACATGTGTCATGTGGTTCGCCAGGT[A/G]TGTGGTTGATATGAAGCATGGCCATTCGTTGGACCTAACTGAAGGCTTAGCTGATCATGCATCSCTGAATTGGTGCACGTGATTCATTCAGCAGAAGGAA
BF	Univariate	IWA2812	6A	SNP	82383	7	A	G	0.123	6.90582e-05	5571	5771	Traes_6BL_9478CD04B	Traes_6BL_9478CD04B.3	intron	PF13087(AAA domain)	PTHR10887(DNA2/NAM7 HELICASE FAMILY), PTHR10887:SF361(SUBFAMILY NOT NAMED)		3.6.4.13(RNA helicase.), 3.6.4.12(DNA helicase.)		AT5G35970.1	P-loop containing nucleoside triphosphate hydrolases superfamily protein	LOC_Os02g47560.1	DNA-binding protein, putative, expressed			AAGATATGAAGAGAAACTGGTGGATACACATGGAAGAGCTTCGCCAGGTGTGTGGTTATCTTCAGATGACTTACCACATGTGTCATGTGGTTCGCCAGGT[A/G]TGTGGTTGATATGAAGCATGGCCATTCGTTGGACCTAACTGAAGGCTTAGCTGATCATGCATCSCTGAATTGGTGCACGTGATTCATTCAGCAGAAGGAA
BF	Univariate	IWA2812	6A	SNP	82383	7	A	G	0.123	6.90582e-05	5874	6074	Traes_6DL_2B4507266	Traes_6DL_2B4507266.5	intron	PF13538(UvrD-like helicase C-terminal domain)	PTHR10887(DNA2/NAM7 HELICASE FAMILY), PTHR10887:SF361(SUBFAMILY NOT NAMED)		3.6.4.13(RNA helicase.), 3.6.4.12(DNA helicase.)		AT5G35970.1	P-loop containing nucleoside triphosphate hydrolases superfamily protein	LOC_Os02g47560.1	DNA-binding protein, putative, expressed			AAGATATGAAGAGAAACTGGTGGATACACATGGAAGAGCTTCGCCAGGTGTGTGGTTATCTTCAGATGACTTACCACATGTGTCATGTGGTTCGCCAGGT[A/G]TGTGGTTGATATGAAGCATGGCCATTCGTTGGACCTAACTGAAGGCTTAGCTGATCATGCATCSCTGAATTGGTGCACGTGATTCATTCAGCAGAAGGAA
BF	Univariate	GENE-4154_365	6A	SNP	82383	4	T	G	0.129	7.96824e-05	1242	1342	Traes_6AL_7BADDFA61	Traes_6AL_7BADDFA61.2	intron		PTHR35490(FAMILY NOT NAMED), PTHR35490:SF1(SUBFAMILY NOT NAMED)				AT3G50910.1		LOC_Os02g47580.1	expressed protein			CGGTTGACACCAACAAGCTAACAAATACTCCCTCCGTAAAAGAAATATAA[G/T]AGCGTTTAGATCACTGTACTAGTCTACATCGTAAAAATATGTACTAAATG
BF	Univariate	RAC875_c62614_191	6A	SNP	82791	4	C	T	0.129	7.96824e-05	691	791	Traes_6AL_1577B6A97	Traes_6AL_1577B6A97.3	exon		PTHR35490(FAMILY NOT NAMED), PTHR35490:SF1(SUBFAMILY NOT NAMED)				AT3G50910.1		LOC_Os02g47580.1	expressed protein			ACCTTGGATGGGCAGAATGAAGGGGTGCAGAAAGGCAAGGCGACCCATTT[C/T]GGCCAAGATGAGCAGGATCAGCCCGAGTTCGAGTTTCGGCATGAAAGTCC
BF	Univariate	RAC875_c62614_191	6A	SNP	82791	4	C	T	0.129	7.96824e-05	59	159	Traes_6BL_4D49DFC0E	Traes_6BL_4D49DFC0E.1	59 bp upstream		PTHR35490(FAMILY NOT NAMED), PTHR35490:SF1(SUBFAMILY NOT NAMED)				AT3G50910.1		LOC_Os02g47580.1	expressed protein			ACCTTGGATGGGCAGAATGAAGGGGTGCAGAAAGGCAAGGCGACCCATTT[C/T]GGCCAAGATGAGCAGGATCAGCCCGAGTTCGAGTTTCGGCATGAAAGTCC
BF	Univariate	RAC875_c62614_191	6A	SNP	82791	4	C	T	0.129	7.96824e-05	1070	1150	Traes_6DL_F65355E99	Traes_6DL_F65355E99.1	exon		PTHR35490(FAMILY NOT NAMED), PTHR35490:SF1(SUBFAMILY NOT NAMED)				AT3G50910.1		LOC_Os02g47580.1	expressed protein			ACCTTGGATGGGCAGAATGAAGGGGTGCAGAAAGGCAAGGCGACCCATTT[C/T]GGCCAAGATGAGCAGGATCAGCCCGAGTTCGAGTTTCGGCATGAAAGTCC
BF	Univariate	Excalibur_c15379_1305	2A	SNP	6041	3	C	T	0.174	8.15015e-05	3125	3225	Traes_2DS_3D30B1225	Traes_2DS_3D30B1225.2	exon	PF01207(Dihydrouridine synthase (Dus))	PTHR11082(TRNA-DIHYDROURIDINE SYNTHASE), PTHR11082:SF8(TRNA-DIHYDROURIDINE(47) SYNTHASE [NAD(P)(+)]-LIKE)		1.3.1.89(tRNA-dihydrouridine(47) synthase (NAD(P)(+)).)	GO:0055114(biological_process: oxidation-reduction process), GO:0050660(molecular_function: flavin adenine dinucleotide binding), GO:0017150(molecular_function: tRNA dihydrouridine synthase activity), GO:0008033(biological_process: tRNA processing)	AT4G38890.1	FMN-linked oxidoreductases superfamily protein	LOC_Os04g02730.1	tRNA-dihydrouridine synthase 3-like, putative, expressed			AAAAATGCCGATTGGGACTATATTAACCAGTGTGCACAGAAGGCCCCTGA[C/T]GACTTGCATGTCATTGGAAATGGTGATATATTCTCCTTTACCGACTGGAA
BF	Univariate	Excalibur_c15379_1305	2A	SNP	6041	3	C	T	0.174	8.15015e-05	3131	3231	Traes_2BS_B78C6D8CB	Traes_2BS_B78C6D8CB.3	exon	PF01207(Dihydrouridine synthase (Dus))	PTHR11082(TRNA-DIHYDROURIDINE SYNTHASE), PTHR11082:SF8(TRNA-DIHYDROURIDINE(47) SYNTHASE [NAD(P)(+)]-LIKE)		1.3.1.89(tRNA-dihydrouridine(47) synthase (NAD(P)(+)).)	GO:0055114(biological_process: oxidation-reduction process), GO:0050660(molecular_function: flavin adenine dinucleotide binding), GO:0017150(molecular_function: tRNA dihydrouridine synthase activity), GO:0008033(biological_process: tRNA processing)	AT4G38890.1	FMN-linked oxidoreductases superfamily protein	LOC_Os04g02730.1	tRNA-dihydrouridine synthase 3-like, putative, expressed			AAAAATGCCGATTGGGACTATATTAACCAGTGTGCACAGAAGGCCCCTGA[C/T]GACTTGCATGTCATTGGAAATGGTGATATATTCTCCTTTACCGACTGGAA
BF	Univariate	Excalibur_c15379_1305	2A	SNP	6041	3	C	T	0.174	8.15015e-05	4221	4321	Traes_2AS_BB7AAC01E	Traes_2AS_BB7AAC01E.4	exon	PF01207(Dihydrouridine synthase (Dus))	PTHR11082(TRNA-DIHYDROURIDINE SYNTHASE), PTHR11082:SF8(TRNA-DIHYDROURIDINE(47) SYNTHASE [NAD(P)(+)]-LIKE)		1.3.1.89(tRNA-dihydrouridine(47) synthase (NAD(P)(+)).)	GO:0055114(biological_process: oxidation-reduction process), GO:0050660(molecular_function: flavin adenine dinucleotide binding), GO:0017150(molecular_function: tRNA dihydrouridine synthase activity), GO:0008033(biological_process: tRNA processing)	AT4G38890.1	FMN-linked oxidoreductases superfamily protein	LOC_Os04g02730.1	tRNA-dihydrouridine synthase 3-like, putative, expressed			AAAAATGCCGATTGGGACTATATTAACCAGTGTGCACAGAAGGCCCCTGA[C/T]GACTTGCATGTCATTGGAAATGGTGATATATTCTCCTTTACCGACTGGAA
BF	Univariate	BS00012409_51	2A	SNP	25970	9	T	C	0.233	8.54247e-05	3279	3379	Traes_2AS_E0AFA6D18	Traes_2AS_E0AFA6D18.6	exon	PF01747(ATP-sulfurylase)	PTHR11055(ADENYLSULFATE KINASE/SULFATE ADENYLTRANSFERASE), PTHR11055:SF18(SUBFAMILY NOT NAMED)		2.7.7.4(Sulfate adenylyltransferase.)	GO:0004781(molecular_function: sulfate adenylyltransferase (ATP) activity)	AT1G19920.1	Pseudouridine synthase/archaeosine transglycosylase-like family protein	LOC_Os04g02050.1	bifunctional 3-phosphoadenosine 5-phosphosulfate synthetase, putative, expressed			TGCCCTGGTGGGTGGAAGGTTCTTGTTGACTACTACAATAGCTTGCAAAC[C/T]GAAGGAGCTACCGCCCCCGCCGCTGCTACTGTATGAGACAAGCTGCTGCA
BF	Univariate	BS00012409_51	2A	SNP	25970	9	T	C	0.233	8.54247e-05	3057	3157	Traes_2BS_F70FE410B	Traes_2BS_F70FE410B.4	exon	PF14306(PUA-like domain), PF01747(ATP-sulfurylase)	PTHR11055(ADENYLSULFATE KINASE/SULFATE ADENYLTRANSFERASE), PTHR11055:SF18(SUBFAMILY NOT NAMED)		2.7.7.4(Sulfate adenylyltransferase.)	GO:0004781(molecular_function: sulfate adenylyltransferase (ATP) activity)	AT1G19920.1	Pseudouridine synthase/archaeosine transglycosylase-like family protein	LOC_Os04g02050.1	bifunctional 3-phosphoadenosine 5-phosphosulfate synthetase, putative, expressed			TGCCCTGGTGGGTGGAAGGTTCTTGTTGACTACTACAATAGCTTGCAAAC[C/T]GAAGGAGCTACCGCCCCCGCCGCTGCTACTGTATGAGACAAGCTGCTGCA
BF	Univariate	Excalibur_rep_c69275_346	6A	SNP	82791	7	C	T	0.131	8.74191e-05	5569	5669	Traes_6AL_7E70268F1	Traes_6AL_7E70268F1.4	intron	PF00719(Inorganic pyrophosphatase)	PTHR10286(INORGANIC PYROPHOSPHATASE), PTHR10286:SF10(F11O4.12)		3.6.1.1(Inorganic diphosphatase.)	GO:0006796(biological_process: phosphate-containing compound metabolic process), GO:0005737(cellular_component: cytoplasm), GO:0004427(molecular_function: inorganic diphosphatase activity), GO:0000287(molecular_function: magnesium ion binding)	AT3G53620.1	pyrophosphorylase 4	LOC_Os02g47600.1	soluble inorganic pyrophosphatase, putative, expressed			TAGATCCCCAACAGACTGATGGTTTTCGATCATCATGTTAACATAGATGT[C/T]TGTCGTACTATTGATAAGCCGTAGGGCGGATCGCGTAGCATCCGCAGTCC
BF	Univariate	Excalibur_rep_c69275_346	6A	SNP	82791	7	C	T	0.131	8.74191e-05	5881	5978	Traes_6DL_20C5D4359	Traes_6DL_20C5D4359.3	12 bp downstream	PF00719(Inorganic pyrophosphatase)	PTHR10286(INORGANIC PYROPHOSPHATASE), PTHR10286:SF10(F11O4.12)		3.6.1.1(Inorganic diphosphatase.)	GO:0006796(biological_process: phosphate-containing compound metabolic process), GO:0005737(cellular_component: cytoplasm), GO:0004427(molecular_function: inorganic diphosphatase activity), GO:0000287(molecular_function: magnesium ion binding)	AT3G53620.1	pyrophosphorylase 4	LOC_Os02g47600.2	soluble inorganic pyrophosphatase, putative, expressed			TAGATCCCCAACAGACTGATGGTTTTCGATCATCATGTTAACATAGATGT[C/T]TGTCGTACTATTGATAAGCCGTAGGGCGGATCGCGTAGCATCCGCAGTCC
BF	Univariate	Excalibur_rep_c69275_346	6A	SNP	82791	7	C	T	0.131	8.74191e-05	5881	5978	Traes_6DL_6D224FA36	Traes_6DL_6D224FA36.3	12 bp downstream	PF00719(Inorganic pyrophosphatase)	PTHR10286(INORGANIC PYROPHOSPHATASE), PTHR10286:SF10(F11O4.12)		3.6.1.1(Inorganic diphosphatase.)	GO:0006796(biological_process: phosphate-containing compound metabolic process), GO:0005737(cellular_component: cytoplasm), GO:0004427(molecular_function: inorganic diphosphatase activity), GO:0000287(molecular_function: magnesium ion binding)	AT3G53620.1	pyrophosphorylase 4	LOC_Os02g47600.1	soluble inorganic pyrophosphatase, putative, expressed			TAGATCCCCAACAGACTGATGGTTTTCGATCATCATGTTAACATAGATGT[C/T]TGTCGTACTATTGATAAGCCGTAGGGCGGATCGCGTAGCATCCGCAGTCC
BF	Univariate	Excalibur_rep_c69275_346	6A	SNP	82791	7	C	T	0.131	8.74191e-05	674	774	Traes_6BL_98F7FF010	Traes_6BL_98F7FF010.8	193 bp downstream	PF00719(Inorganic pyrophosphatase)	PTHR10286(INORGANIC PYROPHOSPHATASE), PTHR10286:SF10(F11O4.12)		3.6.1.1(Inorganic diphosphatase.)	GO:0006796(biological_process: phosphate-containing compound metabolic process), GO:0005737(cellular_component: cytoplasm), GO:0004427(molecular_function: inorganic diphosphatase activity), GO:0000287(molecular_function: magnesium ion binding)	AT3G53620.1	pyrophosphorylase 4	LOC_Os02g47600.1	soluble inorganic pyrophosphatase, putative, expressed			TAGATCCCCAACAGACTGATGGTTTTCGATCATCATGTTAACATAGATGT[C/T]TGTCGTACTATTGATAAGCCGTAGGGCGGATCGCGTAGCATCCGCAGTCC
BF	Univariate	TA004297-0876	6A	SNP	81644	1	A	G	0.139	9.42575e-05	6097	6150	Traes_6AL_8C94AE87C	Traes_6AL_8C94AE87C.3	exon	PF08241(Methyltransferase domain)	PTHR10108(METHYLTRANSFERASE), PTHR10108:SF702(SUBFAMILY NOT NAMED)		2.1.1.143(24-methylenesterol C-methyltransferase.)	GO:0008168(molecular_function: methyltransferase activity), GO:0008152(biological_process: metabolic process)	AT1G78140.1	S-adenosyl-L-methionine-dependent methyltransferases superfamily protein	LOC_Os08g31750.1	methyltransferase, putative, expressed			TATTTCATCAAATGATAGTCGAGCgACGTGACCTCTTTCTCTAAGCcTGG[A/G]aaa
BF	Univariate	TA004297-0876	6A	SNP	81644	1	A	G	0.139	9.42575e-05	4533	4582	Traes_6BL_F1ED198E2	Traes_6BL_F1ED198E2.3	intron	PF08241(Methyltransferase domain)	PTHR10108(METHYLTRANSFERASE), PTHR10108:SF702(SUBFAMILY NOT NAMED)		2.1.1.197(Malonyl-[acyl-carrier protein] O-methyltransferase.)	GO:0008168(molecular_function: methyltransferase activity), GO:0008152(biological_process: metabolic process)	AT1G78140.1	S-adenosyl-L-methionine-dependent methyltransferases superfamily protein	LOC_Os08g31750.1	methyltransferase, putative, expressed			TATTTCATCAAATGATAGTCGAGCgACGTGACCTCTTTCTCTAAGCcTGG[A/G]aaa
BF	Univariate	TA004297-0876	6A	SNP	81644	1	A	G	0.139	9.42575e-05	455	504	Traes_6DL_B43DE01FE	Traes_6DL_B43DE01FE.9	55 bp upstream	PF08241(Methyltransferase domain)	PTHR10108(METHYLTRANSFERASE), PTHR10108:SF702(SUBFAMILY NOT NAMED)			GO:0008168(molecular_function: methyltransferase activity), GO:0008152(biological_process: metabolic process)	AT1G78140.1	S-adenosyl-L-methionine-dependent methyltransferases superfamily protein	LOC_Os08g31750.1	methyltransferase, putative, expressed			TATTTCATCAAATGATAGTCGAGCgACGTGACCTCTTTCTCTAAGCcTGG[A/G]aaa
BF	Univariate	BS00065601_51	1A	SNP	84630	0	A	G	0.146	9.7573e-05	NA	NA	NA	NA	NA	NA	NA	NA	NA	NA	NA	NA	NA	NA			CAACCACCGAAAACACAAAGCTCAAGGCTGTATAAAATTAACAAGGTAGG[A/G]TCTTAGCTTGGCTTTGACCCTCTTAACAGGTAGGCCTAGATCAGATTTGA
BF	Univariate	Kukri_c12758_617	1A	SNP	84630	0	T	C	0.146	9.7573e-05	NA	NA	NA	NA	NA	NA	NA	NA	NA	NA	NA	NA	NA	NA			TTTAGTAGCTGGTACTTGATGCAGGTCAACTGTAGCAAGAACTTTGTCAA[C/T]AGATTTTTTTACTATCAGTTTATGAGCATCTTTACTCAGTTTGCCTTCCT
BF	Univariate	BS00067214_51	2A	SNP	47217	8	C	T	0.749	0.000106816	5478	5578	Traes_2AS_B96BB2490	Traes_2AS_B96BB2490.6	intron	PF05958(tRNA (Uracil-5-)-methyltransferase)	PTHR11061(RNA M5U METHYLTRANSFERASE FAMILY), PTHR11061:SF24(TRNA (URACIL-5-)-METHYLTRANSFERASE HOMOLOG A)		2.1.1.35(tRNA (uracil(54)-C(5))-methyltransferase.)	GO:0008173(molecular_function: RNA methyltransferase activity), GO:0006396(biological_process: RNA processing)	AT2G28450.1	zinc finger (CCCH-type) family protein	LOC_Os04g01480.1	zinc finger C-x8-C-x5-C-x3-H type family protein, expressed			ATGCTTACTCGAGTCTTAATACCTGATACCTTGGAGCAAGCCTTAGCCCT[C/T]TGGTTGCTTAATACATTGATGGATTTAAGCTATGTCGTTCTTACCTGTGA
BF	Univariate	Excalibur_c7713_272	6B	SNP	91502	0	A	C	0.086	0.000123215	1556	1656	Traes_7BS_CFB37EE49	Traes_7BS_CFB37EE49.7	334 bp downstream	PF13696(Zinc knuckle)	PTHR15439(RETINOBLASTOMA-BINDING PROTEIN 6), PTHR15439:SF6(SUBFAMILY NOT NAMED)				AT5G47430.1	DWNN domain, a CCHC-type zinc finger	LOC_Os03g45730.1	DNA-binding protein-like, putative, expressed			TTACAAGGTTGTCATCATACTATCCATGCAAATGTTTCCTGTGATTTCAT[A/C]TGCTAAACAATGATGCATTAGCAGAACTATATAGGTTCATTGTGAGCGTT
BF	Univariate	Excalibur_c7713_272	6B	SNP	91502	0	A	C	0.086	0.000123215	6622	6722	Traes_4BS_E178DC73C	Traes_4BS_E178DC73C.16	intron	PF13696(Zinc knuckle)	PTHR15439(RETINOBLASTOMA-BINDING PROTEIN 6), PTHR15439:SF6(SUBFAMILY NOT NAMED)				AT5G47430.3	DWNN domain, a CCHC-type zinc finger	LOC_Os03g45730.1	DNA-binding protein-like, putative, expressed			TTACAAGGTTGTCATCATACTATCCATGCAAATGTTTCCTGTGATTTCAT[A/C]TGCTAAACAATGATGCATTAGCAGAACTATATAGGTTCATTGTGAGCGTT
BF	Univariate	IWA3463	6A	SNP	83036	10	A	G	0.132	0.000130984	8233	8433	Traes_6AL_8C94AE87C	Traes_6AL_8C94AE87C.5	intron	PF08241(Methyltransferase domain)	PTHR10108(METHYLTRANSFERASE), PTHR10108:SF702(SUBFAMILY NOT NAMED)		2.1.1.197(Malonyl-[acyl-carrier protein] O-methyltransferase.)	GO:0008168(molecular_function: methyltransferase activity), GO:0008152(biological_process: metabolic process)	AT1G78140.1	S-adenosyl-L-methionine-dependent methyltransferases superfamily protein	LOC_Os08g31750.1	methyltransferase, putative, expressed			TTTCGAGGTTCCTACCTCAGCACAGACTCTCCACTAAGACCGTCCGACATCACTGCTAGGCGATCAACGCTCTTGAATCAAATCAATACAAGAATGCACA[A/G]AATTTACAGGTTAAGGACCTCCACTGCTTTACATGAAGATTTTTTCTTCAACTTTTACATAAATAATTGCTATGATCAATCCCACTATGACGTCAGTGAA
BF	Univariate	IWA3463	6A	SNP	83036	10	A	G	0.132	0.000130984	2600	2797	Traes_6DL_B43DE01FE	Traes_6DL_B43DE01FE.10	intron		PTHR10108(METHYLTRANSFERASE), PTHR10108:SF702(SUBFAMILY NOT NAMED)				AT1G78140.1	S-adenosyl-L-methionine-dependent methyltransferases superfamily protein	LOC_Os08g31750.1	methyltransferase, putative, expressed			TTTCGAGGTTCCTACCTCAGCACAGACTCTCCACTAAGACCGTCCGACATCACTGCTAGGCGATCAACGCTCTTGAATCAAATCAATACAAGAATGCACA[A/G]AATTTACAGGTTAAGGACCTCCACTGCTTTACATGAAGATTTTTTCTTCAACTTTTACATAAATAATTGCTATGATCAATCCCACTATGACGTCAGTGAA
BF	Univariate	IWA3463	6A	SNP	83036	10	A	G	0.132	0.000130984	2002	2200	Traes_6BL_F1ED198E2	Traes_6BL_F1ED198E2.4	4 bp downstream	PF08241(Methyltransferase domain)	PTHR10108(METHYLTRANSFERASE), PTHR10108:SF702(SUBFAMILY NOT NAMED)		2.1.1.197(Malonyl-[acyl-carrier protein] O-methyltransferase.)	GO:0008168(molecular_function: methyltransferase activity), GO:0008152(biological_process: metabolic process)	AT1G78140.1	S-adenosyl-L-methionine-dependent methyltransferases superfamily protein	LOC_Os08g31750.1	methyltransferase, putative, expressed			TTTCGAGGTTCCTACCTCAGCACAGACTCTCCACTAAGACCGTCCGACATCACTGCTAGGCGATCAACGCTCTTGAATCAAATCAATACAAGAATGCACA[A/G]AATTTACAGGTTAAGGACCTCCACTGCTTTACATGAAGATTTTTTCTTCAACTTTTACATAAATAATTGCTATGATCAATCCCACTATGACGTCAGTGAA
BF	Univariate	BS00013534_51	2A	SNP	25970	3	A	G	0.758	0.000157998	3219	3298	Traes_2DS_56E6F7ABF	Traes_2DS_56E6F7ABF.9	exon	PF00069(Protein kinase domain)	PTHR27002(FAMILY NOT NAMED), PTHR27002:SF65(SUBFAMILY NOT NAMED)	KOG1187(Serine/threonine protein kinase)	2.7.11.1(Non-specific serine/threonine protein kinase.)	GO:0006468(biological_process: protein phosphorylation), GO:0005524(molecular_function: ATP binding), GO:0004672(molecular_function: protein kinase activity)	AT4G21410.1	cysteine-rich RLK (RECEPTOR-like protein kinase) 29	LOC_Os11g11890.1	protein kinase domain containing protein, expressed			TTTTTTATTTGTCGGAGGCAATCTGCTTTTAATGATGGGTACTCTGATAC[A/G]atgtgctggtctgtccaattttcacgtacttttttaataaattgttctgc
BF	Univariate	BS00013534_51	2A	SNP	25970	3	A	G	0.758	0.000157998	9625	9700	Traes_2BS_802CF83A9	Traes_2BS_802CF83A9.1	exon	PF00069(Protein kinase domain)	PTHR27002(FAMILY NOT NAMED), PTHR27002:SF65(SUBFAMILY NOT NAMED)	KOG1187(Serine/threonine protein kinase)	2.7.11.1(Non-specific serine/threonine protein kinase.)	GO:0006468(biological_process: protein phosphorylation), GO:0005524(molecular_function: ATP binding), GO:0004672(molecular_function: protein kinase activity)	AT4G23140.1	cysteine-rich RLK (RECEPTOR-like protein kinase) 6	LOC_Os11g11890.1	protein kinase domain containing protein, expressed			TTTTTTATTTGTCGGAGGCAATCTGCTTTTAATGATGGGTACTCTGATAC[A/G]atgtgctggtctgtccaattttcacgtacttttttaataaattgttctgc
BF	Univariate	BS00013534_51	2A	SNP	25970	3	A	G	0.758	0.000157998	5122	5197	Traes_2BS_802CF83A91	Traes_2BS_802CF83A91.1	exon	PF00069(Protein kinase domain)	PTHR27002(FAMILY NOT NAMED), PTHR27002:SF65(SUBFAMILY NOT NAMED)	KOG1187(Serine/threonine protein kinase)	2.7.11.1(Non-specific serine/threonine protein kinase.)	GO:0006468(biological_process: protein phosphorylation), GO:0005524(molecular_function: ATP binding), GO:0004672(molecular_function: protein kinase activity)	AT4G23140.1	cysteine-rich RLK (RECEPTOR-like protein kinase) 6	LOC_Os11g11890.1	protein kinase domain containing protein, expressed			TTTTTTATTTGTCGGAGGCAATCTGCTTTTAATGATGGGTACTCTGATAC[A/G]atgtgctggtctgtccaattttcacgtacttttttaataaattgttctgc
BF	Univariate	BS00013534_51	2A	SNP	25970	3	A	G	0.758	0.000157998	1765	1844	Traes_7BS_70A64FD98	Traes_7BS_70A64FD98.2	exon	PF00069(Protein kinase domain)	PTHR27002(FAMILY NOT NAMED), PTHR27002:SF65(SUBFAMILY NOT NAMED)	KOG1187(Serine/threonine protein kinase)	2.7.11.1(Non-specific serine/threonine protein kinase.)	GO:0006468(biological_process: protein phosphorylation), GO:0005524(molecular_function: ATP binding), GO:0004672(molecular_function: protein kinase activity)	AT4G23180.1	cysteine-rich RLK (RECEPTOR-like protein kinase) 10	LOC_Os11g11890.1	protein kinase domain containing protein, expressed			TTTTTTATTTGTCGGAGGCAATCTGCTTTTAATGATGGGTACTCTGATAC[A/G]atgtgctggtctgtccaattttcacgtacttttttaataaattgttctgc
BF	Univariate	GENE-3945_245	6A	SNP	82383	6	C	T	0.126	0.000189876	6994	7094	Traes_6AL_E5F10317D	Traes_6AL_E5F10317D.1	intron	PF05368(NmrA-like family)	PTHR10366(NAD DEPENDENT EPIMERASE/DEHYDRATASE), PTHR10366:SF254(PINORESINOL-LARICIRESINOL REDUCTASE 3-RELATED)		1.3.1.45(2'-hydroxyisoflavone reductase.)		AT4G34540.1	NmrA-like negative transcriptional regulator family protein	LOC_Os02g47610.1	nmrA-like family domain containing protein, expressed			TTAATCAAATCCAACTTTGAGAAAGGTTCTGATGCTCTTTTCTGGTACAG[C/T]TGTCTGTAAATGGAAGGATGTGGTTTCGTTCTTTCAGTTAGGAAAACATA
BF	Univariate	GENE-3945_245	6A	SNP	82383	6	C	T	0.126	0.000189876	7820	7920	Traes_6DL_43C028770	Traes_6DL_43C028770.6	intron	PF05368(NmrA-like family)	PTHR10366(NAD DEPENDENT EPIMERASE/DEHYDRATASE), PTHR10366:SF254(PINORESINOL-LARICIRESINOL REDUCTASE 3-RELATED)		1.3.1.45(2'-hydroxyisoflavone reductase.)		AT4G34540.1	NmrA-like negative transcriptional regulator family protein	LOC_Os02g47610.1	nmrA-like family domain containing protein, expressed			TTAATCAAATCCAACTTTGAGAAAGGTTCTGATGCTCTTTTCTGGTACAG[C/T]TGTCTGTAAATGGAAGGATGTGGTTTCGTTCTTTCAGTTAGGAAAACATA
BF	Univariate	GENE-3945_245	6A	SNP	82383	6	C	T	0.126	0.000189876	1770	1870	Traes_6BL_FC5E3E382	Traes_6BL_FC5E3E382.1	intron	PF05368(NmrA-like family)	PTHR10366(NAD DEPENDENT EPIMERASE/DEHYDRATASE), PTHR10366:SF254(PINORESINOL-LARICIRESINOL REDUCTASE 3-RELATED)		1.3.1.45(2'-hydroxyisoflavone reductase.)		AT4G34540.1	NmrA-like negative transcriptional regulator family protein	LOC_Os02g47610.1	nmrA-like family domain containing protein, expressed			TTAATCAAATCCAACTTTGAGAAAGGTTCTGATGCTCTTTTCTGGTACAG[C/T]TGTCTGTAAATGGAAGGATGTGGTTTCGTTCTTTCAGTTAGGAAAACATA
BF	Univariate	BS00093111_51	2D	SNP	6751	4	C	T	0.179	0.000199535	2084	2184	Traes_2AS_E0AFA6D18	Traes_2AS_E0AFA6D18.5	exon	PF14306(PUA-like domain), PF01747(ATP-sulfurylase)	PTHR11055(ADENYLSULFATE KINASE/SULFATE ADENYLTRANSFERASE), PTHR11055:SF25(ATP SULFURYLASE 2)		2.7.7.4(Sulfate adenylyltransferase.)	GO:0004781(molecular_function: sulfate adenylyltransferase (ATP) activity)	AT1G19920.1	Pseudouridine synthase/archaeosine transglycosylase-like family protein	LOC_Os04g02050.2	bifunctional 3-phosphoadenosine 5-phosphosulfate synthetase, putative, expressed			AAAGAAGAAAGGATTGCAAGAACATGGGGGACAACCGCGCCTGGCTTACC[C/T]TATGTCGACGAGGCGATAACACCAGCTGGGAACTGGCTGATTGGCGGTGA
BF	Univariate	BS00093111_51	2D	SNP	6751	4	C	T	0.179	0.000199535	1921	2021	Traes_2BS_F70FE410B	Traes_2BS_F70FE410B.4	exon	PF14306(PUA-like domain), PF01747(ATP-sulfurylase)	PTHR11055(ADENYLSULFATE KINASE/SULFATE ADENYLTRANSFERASE), PTHR11055:SF18(SUBFAMILY NOT NAMED)		2.7.7.4(Sulfate adenylyltransferase.)	GO:0004781(molecular_function: sulfate adenylyltransferase (ATP) activity)	AT1G19920.1	Pseudouridine synthase/archaeosine transglycosylase-like family protein	LOC_Os04g02050.1	bifunctional 3-phosphoadenosine 5-phosphosulfate synthetase, putative, expressed			AAAGAAGAAAGGATTGCAAGAACATGGGGGACAACCGCGCCTGGCTTACC[C/T]TATGTCGACGAGGCGATAACACCAGCTGGGAACTGGCTGATTGGCGGTGA
BF	Univariate	BS00093111_51	2D	SNP	6751	4	C	T	0.179	0.000199535	1097	1197	Traes_2DS_F661EA0C4	Traes_2DS_F661EA0C4.8	exon	PF01747(ATP-sulfurylase)	PTHR11055(ADENYLSULFATE KINASE/SULFATE ADENYLTRANSFERASE), PTHR11055:SF25(ATP SULFURYLASE 2)		2.7.7.4(Sulfate adenylyltransferase.)	GO:0004781(molecular_function: sulfate adenylyltransferase (ATP) activity)	AT1G19920.1	Pseudouridine synthase/archaeosine transglycosylase-like family protein	LOC_Os04g02050.2	bifunctional 3-phosphoadenosine 5-phosphosulfate synthetase, putative, expressed			AAAGAAGAAAGGATTGCAAGAACATGGGGGACAACCGCGCCTGGCTTACC[C/T]TATGTCGACGAGGCGATAACACCAGCTGGGAACTGGCTGATTGGCGGTGA
BF	Univariate	Tdurum_contig15440_616	2A	SNP	25970	2	A	G	0.747	0.000218557	NA	NA	NA	NA	NA	NA	NA	NA	NA	NA	NA	NA	NA	NA			GGTGCTTGGTATGGTCCATTAATCTCCTGAAAGCCTCTCTCATGTTGTGC[A/G]AAATATTGGAAAGGCAGTCACCAGATTCACTGGAAGGAAGCTTTTCTATA
BF	Univariate	Excalibur_c1408_1577	2A	SNP	47217	5	G	A	0.752	0.000222578	1513	1613	Traes_2DS_CE7A57AB0	Traes_2DS_CE7A57AB0.1	exon	PF00118(TCP-1/cpn60 chaperonin family)	PTHR11353(CHAPERONIN), PTHR11353:SF11(CHAPERONIN 60 SUBUNIT ALPHA 1, CHLOROPLASTIC)			GO:0005524(molecular_function: ATP binding)	AT2G28000.1	chaperonin-60alpha	LOC_Os12g17910.1	T-complex protein, putative, expressed			ATTCCTTTCTTAAGCGATACAGGGTTTGCACCAGAAGTTACACTCAAAAT[A/G]CCCAGCTTGATGATTTCTCGAGCAAGGACACAAGCAGTCGTAGTCCCATC
BF	Univariate	Excalibur_c1408_1577	2A	SNP	47217	5	G	A	0.752	0.000222578	6599	6699	Traes_2AS_C1EA81EC4	Traes_2AS_C1EA81EC4.3	exon	PF00118(TCP-1/cpn60 chaperonin family)	PTHR11353(CHAPERONIN), PTHR11353:SF11(CHAPERONIN 60 SUBUNIT ALPHA 1, CHLOROPLASTIC)			GO:0005524(molecular_function: ATP binding)	AT2G28000.1	chaperonin-60alpha	LOC_Os12g17910.1	T-complex protein, putative, expressed			ATTCCTTTCTTAAGCGATACAGGGTTTGCACCAGAAGTTACACTCAAAAT[A/G]CCCAGCTTGATGATTTCTCGAGCAAGGACACAAGCAGTCGTAGTCCCATC
BF	Univariate	Excalibur_c1408_1577	2A	SNP	47217	5	G	A	0.752	0.000222578	1012	1112	Traes_2BS_F4E831A77	Traes_2BS_F4E831A77.5	exon	PF00118(TCP-1/cpn60 chaperonin family)	PTHR11353(CHAPERONIN), PTHR11353:SF11(CHAPERONIN 60 SUBUNIT ALPHA 1, CHLOROPLASTIC)			GO:0005524(molecular_function: ATP binding)	AT2G28000.1	chaperonin-60alpha	LOC_Os12g17910.1	T-complex protein, putative, expressed			ATTCCTTTCTTAAGCGATACAGGGTTTGCACCAGAAGTTACACTCAAAAT[A/G]CCCAGCTTGATGATTTCTCGAGCAAGGACACAAGCAGTCGTAGTCCCATC
BF	Univariate	GENE-3709_393	6A	SNP	82383	4	T	C	0.122	0.000224122	NA	NA	NA	NA	NA	NA	NA	NA	NA	NA	NA	NA	NA	NA			TTCCAAGAGGCAAAATGAATGTAACTTCAAGTACACAAACCATACAAGTA[C/T]GGAGYYATATCTAACTTTATCATTAGCCAATACCTGCAATGG
BF	Univariate	BS00068396_51	2A	SNP	47217	2	A	G	0.758	0.000231609	2915	3015	Traes_2AS_600F98C3A	Traes_2AS_600F98C3A.5	intron	PF00406(Adenylate kinase)	PTHR23359(NUCLEOTIDE KINASE), PTHR23359:SF100(P-LOOP CONTAINING NUCLEOSIDE TRIPHOSPHATE HYDROLASES SUPERFAMILY PROTEIN-RELATED)		2.7.4.14(UMP/CMP kinase.)	GO:0019205(molecular_function: nucleobase-containing compound kinase activity), GO:0006139(biological_process: nucleobase-containing compound metabolic process), GO:0005524(molecular_function: ATP binding)	AT4G25280.1	P-loop containing nucleoside triphosphate hydrolases superfamily protein	LOC_Os04g01530.2	adenylate kinase, putative, expressed			TTGTGGCGCTCAAATTTCAGTTGTTCACACGACTAATCAAGATCCTGCAT[A/G]TAGGGGGACCTGGGAGTGGGAAAGGAACGCAATGTAGTAGGATCGCTTCG
BF	Univariate	BS00068396_51	2A	SNP	47217	2	A	G	0.758	0.000231609	6813	6913	Traes_2DS_A30883A61	Traes_2DS_A30883A61.3	intron	PF00406(Adenylate kinase)	PTHR23359(NUCLEOTIDE KINASE), PTHR23359:SF100(P-LOOP CONTAINING NUCLEOSIDE TRIPHOSPHATE HYDROLASES SUPERFAMILY PROTEIN-RELATED)	KOG3079(Uridylate kinase/adenylate kinase)	2.7.4.14(UMP/CMP kinase.)	GO:0019205(molecular_function: nucleobase-containing compound kinase activity), GO:0006139(biological_process: nucleobase-containing compound metabolic process), GO:0005524(molecular_function: ATP binding)	AT4G25280.1	P-loop containing nucleoside triphosphate hydrolases superfamily protein	LOC_Os04g01530.2	adenylate kinase, putative, expressed			TTGTGGCGCTCAAATTTCAGTTGTTCACACGACTAATCAAGATCCTGCAT[A/G]TAGGGGGACCTGGGAGTGGGAAAGGAACGCAATGTAGTAGGATCGCTTCG
BF	Univariate	BS00068396_51	2A	SNP	47217	2	A	G	0.758	0.000231609	4550	4651	Traes_2BS_019FCAD9B1	Traes_2BS_019FCAD9B1.1	exon	PF13238(AAA domain)	PTHR23359(NUCLEOTIDE KINASE), PTHR23359:SF100(P-LOOP CONTAINING NUCLEOSIDE TRIPHOSPHATE HYDROLASES SUPERFAMILY PROTEIN-RELATED)	KOG3079(Uridylate kinase/adenylate kinase)	2.7.4.14(UMP/CMP kinase.)	GO:0019205(molecular_function: nucleobase-containing compound kinase activity), GO:0006139(biological_process: nucleobase-containing compound metabolic process), GO:0005524(molecular_function: ATP binding)	AT4G25280.1	P-loop containing nucleoside triphosphate hydrolases superfamily protein	LOC_Os04g01530.2	adenylate kinase, putative, expressed			TTGTGGCGCTCAAATTTCAGTTGTTCACACGACTAATCAAGATCCTGCAT[A/G]TAGGGGGACCTGGGAGTGGGAAAGGAACGCAATGTAGTAGGATCGCTTCG
BF	Univariate	BS00068396_51	2A	SNP	47217	2	A	G	0.758	0.000231609	7324	7425	Traes_2BS_019FCAD9B	Traes_2BS_019FCAD9B.1	intron	PF13238(AAA domain)	PTHR23359(NUCLEOTIDE KINASE), PTHR23359:SF100(P-LOOP CONTAINING NUCLEOSIDE TRIPHOSPHATE HYDROLASES SUPERFAMILY PROTEIN-RELATED)	KOG3079(Uridylate kinase/adenylate kinase)	2.7.4.14(UMP/CMP kinase.)	GO:0019205(molecular_function: nucleobase-containing compound kinase activity), GO:0006139(biological_process: nucleobase-containing compound metabolic process), GO:0005524(molecular_function: ATP binding)	AT4G25280.1	P-loop containing nucleoside triphosphate hydrolases superfamily protein	LOC_Os04g01530.2	adenylate kinase, putative, expressed			TTGTGGCGCTCAAATTTCAGTTGTTCACACGACTAATCAAGATCCTGCAT[A/G]TAGGGGGACCTGGGAGTGGGAAAGGAACGCAATGTAGTAGGATCGCTTCG
BF	Univariate	Kukri_c13107_100	1A	SNP	83425	3	G	A	0.129	0.000238327	NA	NA	NA	NA	NA	NA	NA	NA	NA	NA	NA	NA	NA	NA			TGAACCAAAGGCATGTGAATAGATTGGTGATGGGTATGTGCTCTCCTATA[A/G]ttacacagccctcggggacatcgcttgtaataaggaacttagctgatgaa
BF	Univariate	Kukri_c31776_1621	2A	SNP	25970	1	C	T	0.195	0.000261136	6048	6124	Traes_2DS_F48FCA068	Traes_2DS_F48FCA068.1	exon		PTHR36027(FAMILY NOT NAMED), PTHR36027:SF1(ASYNAPTIC 3)				AT2G46980.2		LOC_Os10g26560.1	expressed protein			GCTTCTAAGATTTCTCAAGCAGCGAGAGTTACCATTTGCAGATTTCCCCA[C/T]GGTTTTGGGTGTGCATTTCTCATCAA
BF	Univariate	Kukri_c31776_1621	2A	SNP	25970	1	C	T	0.195	0.000261136	1818	1894	Traes_2BS_BE1139A5A	Traes_2BS_BE1139A5A.1	exon		PTHR36027(FAMILY NOT NAMED), PTHR36027:SF1(ASYNAPTIC 3)				AT2G46980.2		LOC_Os10g26560.1	expressed protein			GCTTCTAAGATTTCTCAAGCAGCGAGAGTTACCATTTGCAGATTTCCCCA[C/T]GGTTTTGGGTGTGCATTTCTCATCAA
BF	Univariate	Kukri_c31776_1621	2A	SNP	25970	1	C	T	0.195	0.000261136	7754	7830	Traes_2AS_FFB730BC6	Traes_2AS_FFB730BC6.4	exon		PTHR36027(FAMILY NOT NAMED), PTHR36027:SF1(ASYNAPTIC 3)				AT2G46980.2		LOC_Os10g26560.1	expressed protein			GCTTCTAAGATTTCTCAAGCAGCGAGAGTTACCATTTGCAGATTTCCCCA[C/T]GGTTTTGGGTGTGCATTTCTCATCAA
BF	Univariate	Kukri_c31776_1621	2A	SNP	25970	1	C	T	0.195	0.000261136	740	816	Traes_5DS_1384255FF	Traes_5DS_1384255FF.2	exon		PTHR36027(FAMILY NOT NAMED)				AT2G46980.1		LOC_Os10g26560.1	expressed protein			GCTTCTAAGATTTCTCAAGCAGCGAGAGTTACCATTTGCAGATTTCCCCA[C/T]GGTTTTGGGTGTGCATTTCTCATCAA
BF	Univariate	Kukri_c31776_1621	2A	SNP	25970	1	C	T	0.195	0.000261136	10260	10336	Traes_5BS_D8458269A	Traes_5BS_D8458269A.7	exon		PTHR36027(FAMILY NOT NAMED)				AT2G46980.2		LOC_Os10g26560.1	expressed protein			GCTTCTAAGATTTCTCAAGCAGCGAGAGTTACCATTTGCAGATTTCCCCA[C/T]GGTTTTGGGTGTGCATTTCTCATCAA
BF	Univariate	Kukri_c31776_1621	2A	SNP	25970	1	C	T	0.195	0.000261136	1854	1930	Traes_5AS_D727B3D53	Traes_5AS_D727B3D53.4	exon		PTHR36027(FAMILY NOT NAMED)				AT2G46980.3		LOC_Os10g26560.1	expressed protein			GCTTCTAAGATTTCTCAAGCAGCGAGAGTTACCATTTGCAGATTTCCCCA[C/T]GGTTTTGGGTGTGCATTTCTCATCAA
BF	Univariate	Kukri_c31776_1621	2A	SNP	25970	1	C	T	0.195	0.000261136	4704	4780	Traes_5BS_0F6946109	Traes_5BS_0F6946109.4	exon		PTHR36027(FAMILY NOT NAMED)						LOC_Os10g26560.1	expressed protein			GCTTCTAAGATTTCTCAAGCAGCGAGAGTTACCATTTGCAGATTTCCCCA[C/T]GGTTTTGGGTGTGCATTTCTCATCAA
BF	Univariate	Kukri_c31776_1621	2A	SNP	25970	1	C	T	0.195	0.000261136	899	972	Traes_7DS_AD276B1B8	Traes_7DS_AD276B1B8.3	816 bp downstream								LOC_Os10g26560.1	expressed protein			GCTTCTAAGATTTCTCAAGCAGCGAGAGTTACCATTTGCAGATTTCCCCA[C/T]GGTTTTGGGTGTGCATTTCTCATCAA
BF	Univariate	BS00110397_51	2A	SNP	25970	10	C	T	0.759	0.0002989	8086	8186	Traes_2BS_A984C71A6	Traes_2BS_A984C71A6.9	3474 bp upstream	PF03059(Nicotianamine synthase protein)	PTHR32266(FAMILY NOT NAMED), PTHR32266:SF10(SUBFAMILY NOT NAMED)		2.5.1.43(Nicotianamine synthase.)	GO:0030418(biological_process: nicotianamine biosynthetic process), GO:0030410(molecular_function: nicotianamine synthase activity)	AT1G56430.1	nicotianamine synthase 4	LOC_Os03g19420.2	nicotianamine synthase, putative, expressed			TTACTCTCTGTTCTGTCATATAGTTCAATGGTAGGTTTGCCTTGGTGGGT[C/T]TCATGTGTTCTATTGTTAGAAAGCACCTCTGTCCTGGAGACATTTTGGTT
BP	Univariate	IWA1464	1D	SNP	70819	1	G	A	0.147	5.99995e-07	7880	8080	Traes_1DL_3D36999CD	Traes_1DL_3D36999CD.1	exon		PTHR22908(MIDASIN-RELATED), PTHR22908:SF66(MIDASIN)		3.4.19.12(Ubiquitinyl hydrolase 1.), 3.4.22.69(SARS coronavirus main proteinase.)		AT1G67120.1	ATPases;nucleotide binding;ATP binding;nucleoside-triphosphatases;transcription factor binding	LOC_Os10g31856.1	midasin-related, putative, expressed			ATGAACCCGACTCATACTTCTCGTCAGACGTCTTAGAATCATCATCTTCATTCTTGTCCCAAGATTTCTTGGCAACCATTTCACTGGCATCACCAGTGTC[A/G]CCCATCTGATTATCCAAGTTGTCTTCACCCTCGCTGCCTGAGTCATTGCTTTCATTCTCAGAAACATCAGCTAATTCAGCAGCAAAATCTCCTTCCATTT
BP	Univariate	IWA1464	1D	SNP	70819	1	G	A	0.147	5.99995e-07	35918	36118	Traes_1AL_5DA69A7AC	Traes_1AL_5DA69A7AC.18	exon		PTHR22908(MIDASIN-RELATED), PTHR22908:SF66(MIDASIN)		3.4.19.12(Ubiquitinyl hydrolase 1.), 3.4.22.69(SARS coronavirus main proteinase.)		AT1G67120.1	ATPases;nucleotide binding;ATP binding;nucleoside-triphosphatases;transcription factor binding	LOC_Os10g31856.1	midasin-related, putative, expressed			ATGAACCCGACTCATACTTCTCGTCAGACGTCTTAGAATCATCATCTTCATTCTTGTCCCAAGATTTCTTGGCAACCATTTCACTGGCATCACCAGTGTC[A/G]CCCATCTGATTATCCAAGTTGTCTTCACCCTCGCTGCCTGAGTCATTGCTTTCATTCTCAGAAACATCAGCTAATTCAGCAGCAAAATCTCCTTCCATTT
BP	Univariate	IWA1464	1D	SNP	70819	1	G	A	0.147	5.99995e-07	4816	5016	Traes_1BL_BBC0C1E7F	Traes_1BL_BBC0C1E7F.8	exon		PTHR22908(MIDASIN-RELATED), PTHR22908:SF66(MIDASIN)				AT1G67120.1	ATPases;nucleotide binding;ATP binding;nucleoside-triphosphatases;transcription factor binding	LOC_Os10g31864.1	expressed protein			ATGAACCCGACTCATACTTCTCGTCAGACGTCTTAGAATCATCATCTTCATTCTTGTCCCAAGATTTCTTGGCAACCATTTCACTGGCATCACCAGTGTC[A/G]CCCATCTGATTATCCAAGTTGTCTTCACCCTCGCTGCCTGAGTCATTGCTTTCATTCTCAGAAACATCAGCTAATTCAGCAGCAAAATCTCCTTCCATTT
BP	Univariate	BS00032149_51	1D	SNP	78364	3	A	G	0.133	7.38515e-07	4865	4965	Traes_1DL_82D1937FC	Traes_1DL_82D1937FC.7	intron	PF12612(Tubulin folding cofactor D C terminal)	PTHR12658(BETA-TUBULIN COFACTOR D), PTHR12658:SF0(TUBULIN-SPECIFIC CHAPERONE D)				AT3G60740.1	ARM repeat superfamily protein	LOC_Os10g36490.1	HEAT repeat family protein, putative, expressed			AAGATTCTTCAGGCTAGCTGTTACAGCAAGCCTGTGCTTTCAGGGCTTGT[A/G]ATTTCTACCGGTGGGTTGCAGGAGTCTTTGAGGAAAGCTTCAACATCAGC
BP	Univariate	BS00032149_51	1D	SNP	78364	3	A	G	0.133	7.38515e-07	15937	16037	Traes_1BL_C4B45693E	Traes_1BL_C4B45693E.10	exon	PF12612(Tubulin folding cofactor D C terminal)	PTHR12658(BETA-TUBULIN COFACTOR D), PTHR12658:SF0(TUBULIN-SPECIFIC CHAPERONE D)				AT3G60740.1	ARM repeat superfamily protein	LOC_Os10g36490.1	HEAT repeat family protein, putative, expressed			AAGATTCTTCAGGCTAGCTGTTACAGCAAGCCTGTGCTTTCAGGGCTTGT[A/G]ATTTCTACCGGTGGGTTGCAGGAGTCTTTGAGGAAAGCTTCAACATCAGC
BP	Univariate	BS00032149_51	1D	SNP	78364	3	A	G	0.133	7.38515e-07	7847	7947	Traes_1AL_0D46979E7	Traes_1AL_0D46979E7.16	exon	PF12612(Tubulin folding cofactor D C terminal)	PTHR12658(BETA-TUBULIN COFACTOR D), PTHR12658:SF0(TUBULIN-SPECIFIC CHAPERONE D)				AT3G60740.1	ARM repeat superfamily protein	LOC_Os10g36490.1	HEAT repeat family protein, putative, expressed			AAGATTCTTCAGGCTAGCTGTTACAGCAAGCCTGTGCTTTCAGGGCTTGT[A/G]ATTTCTACCGGTGGGTTGCAGGAGTCTTTGAGGAAAGCTTCAACATCAGC
BP	Univariate	IWA5163	1D	SNP	71901	0	T	C	0.15	1.30802e-06	4773	4973	Traes_1DL_8B7B9A303	Traes_1DL_8B7B9A303.3	exon	PF03109(ABC1 family)	PTHR10566(CHAPERONE-ACTIVITY OF BC1 COMPLEX CABC1 -RELATED), PTHR10566:SF85(SUBFAMILY NOT NAMED)		3.6.3.46(Cadmium-transporting ATPase.)		AT1G79600.1	Protein kinase superfamily protein	LOC_Os05g25840.3	ELMO/CED-12 family protein, putative, expressed			CTGTGTCGAGAGGGAGCTTGGCTTTCCTCTTGATTCAATGTACTCAGCAATGTCACCTTCACCGATAGCTGCAGCAAGTTTAGGTCAAGTTTACAAGGCA[C/T]GGTTGAAATACTCTGAGCAGTTGGTAGCTGTCAAGGTGCAAAGACCTGGCATCGAGGATGCCATAGGCCGTGATTTTTACCTACTGAGGGGACTTGGTTT
BP	Univariate	IWA5163	1D	SNP	71901	0	T	C	0.15	1.30802e-06	6559	6759	Traes_1BL_CB0CAE69E	Traes_1BL_CB0CAE69E.1	exon	PF03109(ABC1 family)	PTHR10566(CHAPERONE-ACTIVITY OF BC1 COMPLEX CABC1 -RELATED), PTHR10566:SF85(SUBFAMILY NOT NAMED)	KOG1235(Predicted unusual protein kinase)	3.6.3.46(Cadmium-transporting ATPase.)		AT1G79600.1	Protein kinase superfamily protein	LOC_Os05g25840.3	ELMO/CED-12 family protein, putative, expressed			CTGTGTCGAGAGGGAGCTTGGCTTTCCTCTTGATTCAATGTACTCAGCAATGTCACCTTCACCGATAGCTGCAGCAAGTTTAGGTCAAGTTTACAAGGCA[C/T]GGTTGAAATACTCTGAGCAGTTGGTAGCTGTCAAGGTGCAAAGACCTGGCATCGAGGATGCCATAGGCCGTGATTTTTACCTACTGAGGGGACTTGGTTT
BP	Univariate	IWA5163	1D	SNP	71901	0	T	C	0.15	1.30802e-06	713	913	Traes_1AL_53AECCCE1	Traes_1AL_53AECCCE1.1	exon	PF03109(ABC1 family)	PTHR10566(CHAPERONE-ACTIVITY OF BC1 COMPLEX CABC1 -RELATED), PTHR10566:SF85(SUBFAMILY NOT NAMED)	KOG1235(Predicted unusual protein kinase)	3.6.3.46(Cadmium-transporting ATPase.)		AT1G79600.1	Protein kinase superfamily protein	LOC_Os05g25840.3	ELMO/CED-12 family protein, putative, expressed			CTGTGTCGAGAGGGAGCTTGGCTTTCCTCTTGATTCAATGTACTCAGCAATGTCACCTTCACCGATAGCTGCAGCAAGTTTAGGTCAAGTTTACAAGGCA[C/T]GGTTGAAATACTCTGAGCAGTTGGTAGCTGTCAAGGTGCAAAGACCTGGCATCGAGGATGCCATAGGCCGTGATTTTTACCTACTGAGGGGACTTGGTTT
BP	Univariate	IWA2164	1D	SNP	70819	0	T	G	0.15	1.30802e-06	NA	NA	NA	NA	NA	NA	NA	NA	NA	NA	NA	NA	NA	NA			AAGCCCGACCACCGGGCTTGCTGTCCTATGGAAGAAGGCGGTGACTATTATGTTGTCAAGAAAGGGGACATGGTTGCTGTTTACAAAACTTTAAATGATT[G/T]CCAGGCGCAAATTTGCTCTTCGGTATCTGGTCCTGCTGCAAGTGCCTACAAGGGTTACTGCTGGAGCAAAGAAAAGGCAGAATACCTCTCTTCACGTGGA
BP	Univariate	Kukri_c24648_262	1D	SNP	71466	8	T	C	0.228	1.73258e-06	6163	6263	Traes_1DS_B42728A0A	Traes_1DS_B42728A0A.11	exon	PF04096(Nucleoporin autopeptidase)	PTHR23198(NUCLEOPORIN), PTHR23198:SF4(NUCLEOPORIN AUTOPEPTIDASE)			GO:0006810(biological_process: transport), GO:0005643(cellular_component: nuclear pore)	AT1G10390.2	Nucleoporin autopeptidase	LOC_Os01g28690.1	nucleoporin autopeptidase domain containing protein, expressed			AAAGTGCTTGATCCTGAACTTCCACTCCCCCTTCACGGCATCAAACGCCA[C/T]GAATTCAGCGCCATTCTTCTCGGTCCATTGCGCCAGAATCTCCTTATACC
BP	Univariate	Kukri_c24648_262	1D	SNP	71466	8	T	C	0.228	1.73258e-06	5935	6035	Traes_1AS_0A17777BA	Traes_1AS_0A17777BA.7	exon	PF04096(Nucleoporin autopeptidase)	PTHR23198(NUCLEOPORIN), PTHR23198:SF4(NUCLEOPORIN AUTOPEPTIDASE)			GO:0006810(biological_process: transport), GO:0005643(cellular_component: nuclear pore)	AT1G10390.1	Nucleoporin autopeptidase	LOC_Os01g28690.1	nucleoporin autopeptidase domain containing protein, expressed			AAAGTGCTTGATCCTGAACTTCCACTCCCCCTTCACGGCATCAAACGCCA[C/T]GAATTCAGCGCCATTCTTCTCGGTCCATTGCGCCAGAATCTCCTTATACC
BP	Univariate	Kukri_c24648_262	1D	SNP	71466	8	T	C	0.228	1.73258e-06	6207	6307	Traes_1BS_BCC2C28A7	Traes_1BS_BCC2C28A7.1	exon	PF04096(Nucleoporin autopeptidase)	PTHR23198(NUCLEOPORIN), PTHR23198:SF4(NUCLEOPORIN AUTOPEPTIDASE)			GO:0006810(biological_process: transport), GO:0005643(cellular_component: nuclear pore)	AT1G10390.2	Nucleoporin autopeptidase	LOC_Os01g28690.1	nucleoporin autopeptidase domain containing protein, expressed			AAAGTGCTTGATCCTGAACTTCCACTCCCCCTTCACGGCATCAAACGCCA[C/T]GAATTCAGCGCCATTCTTCTCGGTCCATTGCGCCAGAATCTCCTTATACC
BP	Univariate	Excalibur_c5958_1398	1D	SNP	73127	3	T	C	0.269	3.8328e-06	NA	NA	NA	NA	NA	NA	NA	NA	NA	NA	NA	NA	NA	NA			TGCACTTTGTTGACATTCCATGACATCAACCACGATATTCCACCTGCCCG[C/T]GATATGCAAGAGATGAAAATGGCTTCCTGTGGTGCTGTTGGCCATGGTCG
BP	Univariate	IACX6432	1D	SNP	73127	8	G	A	0.263	5.091e-06	2921	3012	Traes_1DS_A22F0D613	Traes_1DS_A22F0D613.5	433 bp downstream	PF01545(Cation efflux family)	PTHR11562(CATION EFFLUX PROTEIN/ ZINC TRANSPORTER), PTHR11562:SF31(RE54080P)			GO:0055085(biological_process: transmembrane transport), GO:0016021(cellular_component: integral component of membrane), GO:0008324(molecular_function: cation transmembrane transporter activity), GO:0006812(biological_process: cation transport)	AT3G58810.2	metal tolerance protein A2	LOC_Os05g03780.1	cation efflux family protein, putative, expressed			AGCGAGAGTAAGGCACATGTCAGGTAGTTGGGGATAAAGGTGTGTGCCTGTTAACGGTCT[A/G]TCATCTTAATGCAGTTAATGTTAGACTTGCA
BP	Univariate	IACX6432	1D	SNP	73127	8	G	A	0.263	5.091e-06	5325	5417	Traes_1AS_520F23BD4	Traes_1AS_520F23BD4.5	exon	PF01545(Cation efflux family)	PTHR11562(CATION EFFLUX PROTEIN/ ZINC TRANSPORTER), PTHR11562:SF31(RE54080P)			GO:0055085(biological_process: transmembrane transport), GO:0016021(cellular_component: integral component of membrane), GO:0008324(molecular_function: cation transmembrane transporter activity), GO:0006812(biological_process: cation transport)	AT2G46800.2	zinc transporter of Arabidopsis thaliana	LOC_Os05g03780.1	cation efflux family protein, putative, expressed			AGCGAGAGTAAGGCACATGTCAGGTAGTTGGGGATAAAGGTGTGTGCCTGTTAACGGTCT[A/G]TCATCTTAATGCAGTTAATGTTAGACTTGCA
BP	Univariate	RAC875_c62_1514	1D	SNP	67715	10	T	G	0.237	9.10439e-06	6595	6695	Traes_1DS_826841555	Traes_1DS_826841555.3	intron	PF13893(RNA recognition motif. (a.k.a. RRM, RBD, or RNP domain)), PF00098(Zinc knuckle)	PTHR23147(SERINE/ARGININE RICH SPLICING FACTOR)			GO:0008270(molecular_function: zinc ion binding), GO:0003676(molecular_function: nucleic acid binding)	AT2G37340.1	arginine/serine-rich zinc knuckle-containing protein 33	LOC_Os03g17710.2	splicing factor, arginine/serine-rich, putative, expressed			TGTTTCCTGAATCTGTTGTTTAGTTCCTGGACGCCTCGAAGGTTTGTTAC[G/T]CTGGTTATGCTGTGCGTAATGGATTGATAATACTATTGAGTAGCATAAGA
BP	Univariate	RAC875_c62_1514	1D	SNP	67715	10	T	G	0.237	9.10439e-06	4573	4661	Traes_1AS_70E21BAB1	Traes_1AS_70E21BAB1.6	40 bp downstream												TGTTTCCTGAATCTGTTGTTTAGTTCCTGGACGCCTCGAAGGTTTGTTAC[G/T]CTGGTTATGCTGTGCGTAATGGATTGATAATACTATTGAGTAGCATAAGA
BP	Univariate	BS00077237_51	1D	SNP	71466	12	G	A	0.239	9.18808e-06	3777	3875	Traes_6DL_0BE0B79D7	Traes_6DL_0BE0B79D7.8	exon												ACCAGTAGCCTGTACCGAAGAGGTACACAGCCTCTTGTGACTTGTGTGGG[A/G]AAATTTGTGTAGCTCGATCAGTTGGTGTATTGCTTGGGGCATTTGTTTTC
BP	Univariate	Kukri_c5113_1082	1D	SNP	71466	0	G	A	0.236	1.30375e-05	6485	6585	Traes_1DS_B42728A0A	Traes_1DS_B42728A0A.11	exon	PF04096(Nucleoporin autopeptidase)	PTHR23198(NUCLEOPORIN), PTHR23198:SF4(NUCLEOPORIN AUTOPEPTIDASE)			GO:0006810(biological_process: transport), GO:0005643(cellular_component: nuclear pore)	AT1G10390.2	Nucleoporin autopeptidase	LOC_Os01g28690.1	nucleoporin autopeptidase domain containing protein, expressed			CCATGCCTGCCGACCGTGAAATCCTTCACATGTGAGCAACAACCTGGCTC[A/G]TTGCTTTCTCGTGCAGCAAGCTCTGCGATGGACGGCAAGGTGTAATAGTC
BP	Univariate	Kukri_c5113_1082	1D	SNP	71466	0	G	A	0.236	1.30375e-05	5613	5713	Traes_1AS_0A17777BA	Traes_1AS_0A17777BA.7	exon	PF04096(Nucleoporin autopeptidase)	PTHR23198(NUCLEOPORIN), PTHR23198:SF4(NUCLEOPORIN AUTOPEPTIDASE)			GO:0006810(biological_process: transport), GO:0005643(cellular_component: nuclear pore)	AT1G10390.1	Nucleoporin autopeptidase	LOC_Os01g28690.1	nucleoporin autopeptidase domain containing protein, expressed			CCATGCCTGCCGACCGTGAAATCCTTCACATGTGAGCAACAACCTGGCTC[A/G]TTGCTTTCTCGTGCAGCAAGCTCTGCGATGGACGGCAAGGTGTAATAGTC
BP	Univariate	Kukri_c5113_1082	1D	SNP	71466	0	G	A	0.236	1.30375e-05	5885	5985	Traes_1BS_BCC2C28A7	Traes_1BS_BCC2C28A7.1	exon	PF04096(Nucleoporin autopeptidase)	PTHR23198(NUCLEOPORIN), PTHR23198:SF4(NUCLEOPORIN AUTOPEPTIDASE)			GO:0006810(biological_process: transport), GO:0005643(cellular_component: nuclear pore)	AT1G10390.2	Nucleoporin autopeptidase	LOC_Os01g28690.1	nucleoporin autopeptidase domain containing protein, expressed			CCATGCCTGCCGACCGTGAAATCCTTCACATGTGAGCAACAACCTGGCTC[A/G]TTGCTTTCTCGTGCAGCAAGCTCTGCGATGGACGGCAAGGTGTAATAGTC
BP	Univariate	Kukri_c5113_1082	1D	SNP	71466	0	G	A	0.236	1.30375e-05	9233	9309	Traes_5DL_89CF7F5DE	Traes_5DL_89CF7F5DE.3	143 bp downstream	PF00183(Hsp90 protein)	PTHR11528(HEAT SHOCK PROTEIN 90), PTHR11528:SF49(SUBFAMILY NOT NAMED)			GO:0051082(molecular_function: unfolded protein binding), GO:0006950(biological_process: response to stress), GO:0006457(biological_process: protein folding), GO:0005524(molecular_function: ATP binding)	AT5G56030.2	heat shock protein 81-2	LOC_Os09g30418.1	heat shock protein, putative, expressed			CCATGCCTGCCGACCGTGAAATCCTTCACATGTGAGCAACAACCTGGCTC[A/G]TTGCTTTCTCGTGCAGCAAGCTCTGCGATGGACGGCAAGGTGTAATAGTC
BP	Univariate	Kukri_c6167_1271	1D	SNP	71901	0	G	A	0.236	1.30375e-05	3663	3763	Traes_1DS_6F2879364	Traes_1DS_6F2879364.2	intron		PTHR20953(KINASE-RELATED), PTHR20953:SF2(PROTEIN SEEDLING PLASTID DEVELOPMENT 1)				AT3G10420.2	P-loop containing nucleoside triphosphate hydrolases superfamily protein	LOC_Os07g08970.1	uncharacterized protein ycf45, putative, expressed			CCATTCTTTTACTAAAATAAAGCTCCTCACATCCTGTAATCTGTAGTTGT[A/G]TATAGCTCAGCTGGATTTGGTCTGTTGACTGCAACCTACATTGAGGATGA
BP	Univariate	Kukri_c6167_1271	1D	SNP	71901	0	G	A	0.236	1.30375e-05	3118	3219	Traes_1BS_23156BD3C	Traes_1BS_23156BD3C.2	65 bp downstream	PF13238(AAA domain)	PTHR20953(KINASE-RELATED), PTHR20953:SF2(PROTEIN SEEDLING PLASTID DEVELOPMENT 1)				AT3G10420.2	P-loop containing nucleoside triphosphate hydrolases superfamily protein	LOC_Os07g08970.1	uncharacterized protein ycf45, putative, expressed			CCATTCTTTTACTAAAATAAAGCTCCTCACATCCTGTAATCTGTAGTTGT[A/G]TATAGCTCAGCTGGATTTGGTCTGTTGACTGCAACCTACATTGAGGATGA
BP	Univariate	Kukri_c6167_1271	1D	SNP	71901	0	G	A	0.236	1.30375e-05	7298	7397	Traes_1AS_777D95C94	Traes_1AS_777D95C94.4	60 bp downstream	PF13238(AAA domain)	PTHR20953(KINASE-RELATED), PTHR20953:SF2(PROTEIN SEEDLING PLASTID DEVELOPMENT 1)				AT3G10420.2	P-loop containing nucleoside triphosphate hydrolases superfamily protein	LOC_Os07g08970.1	uncharacterized protein ycf45, putative, expressed			CCATTCTTTTACTAAAATAAAGCTCCTCACATCCTGTAATCTGTAGTTGT[A/G]TATAGCTCAGCTGGATTTGGTCTGTTGACTGCAACCTACATTGAGGATGA
BP	Univariate	IAAV4760	1D	SNP	67715	4	A	G	0.232	1.39384e-05	NA	NA	NA	NA	NA	NA	NA	NA	NA	NA	NA	NA	NA	NA			ACAACGAACTATTTTGTTCCTCGAACCCGAAAGATTACAGAAACCAAGATACACAGACATAGCTGAAGTTAGACTCCAGCACCATGCACAATTCCACATT[A/G]CTACATCCTAATAATAGCCCATAGGATACGCTCCCCGAATGGGCAATGCTACTTGCAGACGGTACTACAGCAAAATAGTAAAAGGAACCTAATGCATTCT
BP	Univariate	RAC875_rep_c69508_215	1D	SNP	67715	2	T	C	0.238	1.42124e-05	7266	7366	Traes_1DS_ABDE968A8	Traes_1DS_ABDE968A8.3	exon	PF00612(IQ calmodulin-binding motif)	PTHR32295(FAMILY NOT NAMED), PTHR32295:SF32(PROTEIN IQ-DOMAIN 3-RELATED)			GO:0005515(molecular_function: protein binding)	AT5G03040.3	IQ-domain 2	LOC_Os05g03190.1	IQ calmodulin-binding motif domain containing protein, expressed			CCCCAGTCCACCAGATCTAACACCTTCTACTTCCTTGGAAGTCAATGTTT[C/T]GATGCCGCCGCCGCCTCCCGCCGTTCCTTCTCCACACCAAACCGAGGAGG
BP	Univariate	RAC875_rep_c69508_215	1D	SNP	67715	2	T	C	0.238	1.42124e-05	5093	5199	Traes_1BS_0B99F2330	Traes_1BS_0B99F2330.2	intron	PF00612(IQ calmodulin-binding motif)				GO:0005515(molecular_function: protein binding)			LOC_Os05g03190.1	IQ calmodulin-binding motif domain containing protein, expressed			CCCCAGTCCACCAGATCTAACACCTTCTACTTCCTTGGAAGTCAATGTTT[C/T]GATGCCGCCGCCGCCTCCCGCCGTTCCTTCTCCACACCAAACCGAGGAGG
BP	Univariate	BS00024262_51	1D	SNP	71901	2	C	A	0.238	1.42124e-05	13926	14026	Traes_1DS_F3A99134B	Traes_1DS_F3A99134B.9	3533 bp upstream	PF08028(Acyl-CoA dehydrogenase, C-terminal domain), PF02771(Acyl-CoA dehydrogenase, N-terminal domain), PF02770(Acyl-CoA dehydrogenase, middle domain)	PTHR10909(ELECTRON TRANSPORT OXIDOREDUCTASE), PTHR10909:SF332(ISOVALERYL-COA DEHYDROGENASE, MITOCHONDRIAL)		1.3.8.4(Isovaleryl-CoA dehydrogenase.)	GO:0055114(biological_process: oxidation-reduction process), GO:0050660(molecular_function: flavin adenine dinucleotide binding), GO:0016627(molecular_function: oxidoreductase activity, acting on the CH-CH group of donors), GO:0008152(biological_process: metabolic process), GO:0003995(molecular_function: acyl-CoA dehydrogenase activity)	AT3G45300.1	isovaleryl-CoA-dehydrogenase	LOC_Os05g03480.2	acyl-coenzyme A dehydrogenase, mitochondrial precursor, putative, expressed			ACTGCGAAACATCGTCGCTGATTTGACCTCATGGTCGCATAGGTTGAAAT[A/C]AAGCGATCTAATGGAGCACGCCGGTCTGTGGCGTGATTTCATCTCCTCAC
BP	Univariate	BS00033405_51	1D	SNP	71901	2	A	G	0.238	1.42124e-05	3656	3756	Traes_1DS_F3A99134B	Traes_1DS_F3A99134B.15	intron												GAGAACTCCATTTTGTGCTTATTTGAAGGGTCTTAGTTTTGCTCTCAGAC[A/G]AAATTCAAACAGTCTGCTGCAATAGTCTGGGGTCCATATCTAAATACCAT
BP	Univariate	BS00033405_51	1D	SNP	71901	2	A	G	0.238	1.42124e-05	6275	6374	Traes_1BS_CEB5DA163	Traes_1BS_CEB5DA163.10	intron												GAGAACTCCATTTTGTGCTTATTTGAAGGGTCTTAGTTTTGCTCTCAGAC[A/G]AAATTCAAACAGTCTGCTGCAATAGTCTGGGGTCCATATCTAAATACCAT
BP	Univariate	BS00033405_51	1D	SNP	71901	2	A	G	0.238	1.42124e-05	8691	8789	Traes_1AS_536E18ACD	Traes_1AS_536E18ACD.14	intron												GAGAACTCCATTTTGTGCTTATTTGAAGGGTCTTAGTTTTGCTCTCAGAC[A/G]AAATTCAAACAGTCTGCTGCAATAGTCTGGGGTCCATATCTAAATACCAT
BP	Univariate	IWA2224	5A	SNP	88026	7	T	C	0.081	1.52767e-05	3959	4158	Traes_5AL_5BC4448F5	Traes_5AL_5BC4448F5.6	141 bp downstream	PF07765(KIP1-like protein)	PTHR32258(FAMILY NOT NAMED), PTHR32258:SF0(CENTROMERE PROTEIN-RELATED)				AT4G02710.1	Kinase interacting (KIP1-like) family protein	LOC_Os03g43684.1	KIP1, putative, expressed			GAAAAAGTGGTATGTAAGGATTGTAAATGGTAGCTATTGACTGTAAGCGTCTGCTATAAACTTACTGCCGGGCTTGTAAAATTATGGCTAACATTTGTTG[C/T]GTGTAGCTGCGCACCGTCCGTGCATCGTCCAGACCGAATATTGCAGTGGAAATTGTTTGTAAACAAGAGAGGGCATAGAAATAAGCAGCCGGAGAGCATT
BP	Univariate	IWA2224	5A	SNP	88026	7	T	C	0.081	1.52767e-05	5570	5766	Traes_5BL_4D1125464	Traes_5BL_4D1125464.4	113 bp downstream	PF07765(KIP1-like protein)	PTHR32258(FAMILY NOT NAMED), PTHR32258:SF8(SUBFAMILY NOT NAMED)	KOG0244(Kinesin-like protein), KOG0978(E3 ubiquitin ligase involved in syntaxin degradation)			AT1G03080.1	kinase interacting (KIP1-like) family protein	LOC_Os03g43684.1	KIP1, putative, expressed			GAAAAAGTGGTATGTAAGGATTGTAAATGGTAGCTATTGACTGTAAGCGTCTGCTATAAACTTACTGCCGGGCTTGTAAAATTATGGCTAACATTTGTTG[C/T]GTGTAGCTGCGCACCGTCCGTGCATCGTCCAGACCGAATATTGCAGTGGAAATTGTTTGTAAACAAGAGAGGGCATAGAAATAAGCAGCCGGAGAGCATT
BP	Univariate	IWA4860	5A	SNP	88026	10	A	G	0.082	1.64971e-05	8381	8581	Traes_5AL_BDC9E2142	Traes_5AL_BDC9E2142.2	intron	PF07690(Major Facilitator Superfamily)	PTHR24064(FAMILY NOT NAMED), PTHR24064:SF287(SUBFAMILY NOT NAMED)	KOG0253(Synaptic vesicle transporter SV2 (major facilitator superfamily))		GO:0055085(biological_process: transmembrane transport), GO:0016021(cellular_component: integral component of membrane)	AT3G13050.1	Major facilitator superfamily protein	LOC_Os03g43720.4	transporter family protein, putative, expressed			ATTTCTTGAGGACCCTAGCATCGTGTAGGTTTACATTGGTTTATAGGTAATCCAATGCAGTGATAAAGGATTCTCCTTTCATCATTGTTGTACTTGTCCT[A/G]CTTATTTAAATCATAAATTAAATCTGTTAACTACTGTCCAGTCAGAGTGTACCCAGGATGTAAACAAACGGACATCCTGCTTCATAGATAACTTGGCTAA
BP	Univariate	IWA4860	5A	SNP	88026	10	A	G	0.082	1.64971e-05	3379	3579	Traes_5AL_55A1DA70A	Traes_5AL_55A1DA70A.1	intron		PTHR24064(FAMILY NOT NAMED), PTHR24064:SF287(SUBFAMILY NOT NAMED)				AT3G13050.1	Major facilitator superfamily protein	LOC_Os03g43720.5	transporter family protein, putative, expressed			ATTTCTTGAGGACCCTAGCATCGTGTAGGTTTACATTGGTTTATAGGTAATCCAATGCAGTGATAAAGGATTCTCCTTTCATCATTGTTGTACTTGTCCT[A/G]CTTATTTAAATCATAAATTAAATCTGTTAACTACTGTCCAGTCAGAGTGTACCCAGGATGTAAACAAACGGACATCCTGCTTCATAGATAACTTGGCTAA
BP	Univariate	IWA4860	5A	SNP	88026	10	A	G	0.082	1.64971e-05	5546	5744	Traes_5BL_9059C131F	Traes_5BL_9059C131F.4	intron	PF07690(Major Facilitator Superfamily)	PTHR24064(FAMILY NOT NAMED), PTHR24064:SF287(SUBFAMILY NOT NAMED)	KOG0253(Synaptic vesicle transporter SV2 (major facilitator superfamily))		GO:0055085(biological_process: transmembrane transport), GO:0016021(cellular_component: integral component of membrane)	AT3G13050.1	Major facilitator superfamily protein	LOC_Os03g43720.1	transporter family protein, putative, expressed			ATTTCTTGAGGACCCTAGCATCGTGTAGGTTTACATTGGTTTATAGGTAATCCAATGCAGTGATAAAGGATTCTCCTTTCATCATTGTTGTACTTGTCCT[A/G]CTTATTTAAATCATAAATTAAATCTGTTAACTACTGTCCAGTCAGAGTGTACCCAGGATGTAAACAAACGGACATCCTGCTTCATAGATAACTTGGCTAA
BP	Univariate	IACX11290	1D	SNP	67715	1	G	A	0.256	1.7845e-05	NA	NA	NA	NA	NA	NA	NA	NA	NA	NA	NA	NA	NA	NA			NNNNNNNNNNNNNNNNNNNNNNNNNNNNNNNNNNNNNNNNNNNNNCCGCAAGACCAACAGCACCAAGTCCGAATATTGCTACGGTGGAGCCCTTGGACAC[A/G]TTTGCAGTGTTCCATGCAGCTCCCACTNNNNNNNNNNNNNNNNNNNNNNNNNNNNNNNNNNNNNNNNNNNNNNNNNNNNNNNNNNNNNNNNNNNNNNNNN
BP	Univariate	BS00012409_51	2A	SNP	25970	9	T	C	0.233	1.7862e-05	3279	3379	Traes_2AS_E0AFA6D18	Traes_2AS_E0AFA6D18.6	exon	PF01747(ATP-sulfurylase)	PTHR11055(ADENYLSULFATE KINASE/SULFATE ADENYLTRANSFERASE), PTHR11055:SF18(SUBFAMILY NOT NAMED)		2.7.7.4(Sulfate adenylyltransferase.)	GO:0004781(molecular_function: sulfate adenylyltransferase (ATP) activity)	AT1G19920.1	Pseudouridine synthase/archaeosine transglycosylase-like family protein	LOC_Os04g02050.1	bifunctional 3-phosphoadenosine 5-phosphosulfate synthetase, putative, expressed			TGCCCTGGTGGGTGGAAGGTTCTTGTTGACTACTACAATAGCTTGCAAAC[C/T]GAAGGAGCTACCGCCCCCGCCGCTGCTACTGTATGAGACAAGCTGCTGCA
BP	Univariate	BS00012409_51	2A	SNP	25970	9	T	C	0.233	1.7862e-05	3057	3157	Traes_2BS_F70FE410B	Traes_2BS_F70FE410B.4	exon	PF14306(PUA-like domain), PF01747(ATP-sulfurylase)	PTHR11055(ADENYLSULFATE KINASE/SULFATE ADENYLTRANSFERASE), PTHR11055:SF18(SUBFAMILY NOT NAMED)		2.7.7.4(Sulfate adenylyltransferase.)	GO:0004781(molecular_function: sulfate adenylyltransferase (ATP) activity)	AT1G19920.1	Pseudouridine synthase/archaeosine transglycosylase-like family protein	LOC_Os04g02050.1	bifunctional 3-phosphoadenosine 5-phosphosulfate synthetase, putative, expressed			TGCCCTGGTGGGTGGAAGGTTCTTGTTGACTACTACAATAGCTTGCAAAC[C/T]GAAGGAGCTACCGCCCCCGCCGCTGCTACTGTATGAGACAAGCTGCTGCA
BP	Univariate	BS00004145_51	1D	SNP	67715	5	T	C	0.237	1.83356e-05	350	449	Traes_2AL_ABDE968A8	Traes_2AL_ABDE968A8.2	67 bp downstream	PF13178(Protein of unknown function (DUF4005))	PTHR32295(FAMILY NOT NAMED), PTHR32295:SF32(PROTEIN IQ-DOMAIN 3-RELATED)				AT5G03040.1	IQ-domain 2	LOC_Os05g03190.1	IQ calmodulin-binding motif domain containing protein, expressed			CGGGTGAAATGTGTATATATCTGCATAATCCATAGTCCCGTCCCCACTTG[C/T]ATGAGTTGCTTGTTTGTCTCAACCGCTGATCGCCAGGGCCTCTGGCTGCG
BP	Univariate	BS00004145_51	1D	SNP	67715	5	T	C	0.237	1.83356e-05	9802	9901	Traes_1DS_ABDE968A8	Traes_1DS_ABDE968A8.2	intron	PF00612(IQ calmodulin-binding motif)	PTHR32295(FAMILY NOT NAMED), PTHR32295:SF32(PROTEIN IQ-DOMAIN 3-RELATED)			GO:0005515(molecular_function: protein binding)	AT5G03040.2	IQ-domain 2	LOC_Os05g03190.1	IQ calmodulin-binding motif domain containing protein, expressed			CGGGTGAAATGTGTATATATCTGCATAATCCATAGTCCCGTCCCCACTTG[C/T]ATGAGTTGCTTGTTTGTCTCAACCGCTGATCGCCAGGGCCTCTGGCTGCG
BP	Univariate	BS00004145_51	1D	SNP	67715	5	T	C	0.237	1.83356e-05	4917	5000	Traes_1AS_EB6754AA5	Traes_1AS_EB6754AA5.3	289 bp downstream	PF00612(IQ calmodulin-binding motif), PF13178(Protein of unknown function (DUF4005))	PTHR32295(FAMILY NOT NAMED), PTHR32295:SF32(PROTEIN IQ-DOMAIN 3-RELATED)			GO:0005515(molecular_function: protein binding)	AT5G03040.1	IQ-domain 2	LOC_Os05g03190.1	IQ calmodulin-binding motif domain containing protein, expressed			CGGGTGAAATGTGTATATATCTGCATAATCCATAGTCCCGTCCCCACTTG[C/T]ATGAGTTGCTTGTTTGTCTCAACCGCTGATCGCCAGGGCCTCTGGCTGCG
BP	Univariate	BS00004145_51	1D	SNP	67715	5	T	C	0.237	1.83356e-05	2575	2651	Traes_1BS_0B99F2330	Traes_1BS_0B99F2330.2	intron	PF00612(IQ calmodulin-binding motif)				GO:0005515(molecular_function: protein binding)			LOC_Os05g03190.1	IQ calmodulin-binding motif domain containing protein, expressed			CGGGTGAAATGTGTATATATCTGCATAATCCATAGTCCCGTCCCCACTTG[C/T]ATGAGTTGCTTGTTTGTCTCAACCGCTGATCGCCAGGGCCTCTGGCTGCG
BP	Univariate	BobWhite_c5419_861	1D	SNP	67715	4	A	G	0.236	1.89445e-05	22193	22293	Traes_6DL_A7718C8D6	Traes_6DL_A7718C8D6.3	2004 bp upstream												TTACGGTGTATTTTTACTCCAGACTTGAAGTGTAACTTACCCCTAGAATT[A/G]CAGTGTATCCCCATCCAGAATTACTGTGTAATTTAACTCATAATTACAGT
BP	Univariate	BobWhite_c5419_861	1D	SNP	67715	4	A	G	0.236	1.89445e-05	1141	1241	Traes_5DL_3C2379192	Traes_5DL_3C2379192.1	2943 bp downstream	PF01370(NAD dependent epimerase/dehydratase family)	PTHR10366(NAD DEPENDENT EPIMERASE/DEHYDRATASE), PTHR10366:SF392(SUBFAMILY NOT NAMED)	KOG1502(Flavonol reductase/cinnamoyl-CoA reductase)	1.2.1.44(Cinnamoyl-CoA reductase.)	GO:0050662(molecular_function: coenzyme binding), GO:0003824(molecular_function: catalytic activity)	AT2G33590.1	NAD(P)-binding Rossmann-fold superfamily protein	LOC_Os09g31490.1	reductase, putative, expressed			TTACGGTGTATTTTTACTCCAGACTTGAAGTGTAACTTACCCCTAGAATT[A/G]CAGTGTATCCCCATCCAGAATTACTGTGTAATTTAACTCATAATTACAGT
BP	Univariate	BobWhite_c5419_861	1D	SNP	67715	4	A	G	0.236	1.89445e-05	14676	14776	Traes_1DS_CFAF16373	Traes_1DS_CFAF16373.2	11870 bp downstream	PF13359(DDE superfamily endonuclease)	PTHR22930(UNCHARACTERIZED), PTHR22930:SF30(SUBFAMILY NOT NAMED)				AT5G41980.1		ChrUn.fgenesh.mRNA.49	expressed protein			TTACGGTGTATTTTTACTCCAGACTTGAAGTGTAACTTACCCCTAGAATT[A/G]CAGTGTATCCCCATCCAGAATTACTGTGTAATTTAACTCATAATTACAGT
BP	Univariate	Ex_c4876_1221	1A	SNP	30987	5	C	T	0.248	2.0216e-05	9167	9267	Traes_1AS_8BAC45B9A1	Traes_1AS_8BAC45B9A1.3	intron	PF00931(NB-ARC domain)	PTHR23155(LEUCINE-RICH REPEAT-CONTAINING PROTEIN), PTHR23155:SF624(SUBFAMILY NOT NAMED)	KOG4658(Apoptotic ATPase)	2.3.1.156(Phloroisovalerophenone synthase.)	GO:0043531(molecular_function: ADP binding)	AT3G07040.1	NB-ARC domain-containing disease resistance protein	LOC_Os11g11990.1	NB-ARC domain containing protein, expressed			TGCTCTAGGGCTTTCCACAACAGCCTGGGCCGCAAGTGCCCTTCAGAGCT[C/T]GAGGAGGTGGCGGCTGCTATAGTTGACCGGTGTCGTGGCCTGCCATTGGC
BP	Univariate	Ex_c4876_1221	1A	SNP	30987	5	C	T	0.248	2.0216e-05	4387	4487	Traes_1DS_937EB36CF	Traes_1DS_937EB36CF.4	intron	PF00931(NB-ARC domain)	PTHR23155(LEUCINE-RICH REPEAT-CONTAINING PROTEIN), PTHR23155:SF624(SUBFAMILY NOT NAMED)	KOG4658(Apoptotic ATPase)		GO:0043531(molecular_function: ADP binding)	AT3G07040.1	NB-ARC domain-containing disease resistance protein	LOC_Os11g11990.1	NB-ARC domain containing protein, expressed			TGCTCTAGGGCTTTCCACAACAGCCTGGGCCGCAAGTGCCCTTCAGAGCT[C/T]GAGGAGGTGGCGGCTGCTATAGTTGACCGGTGTCGTGGCCTGCCATTGGC
BP	Univariate	BS00066391_51	1D	SNP	67715	7	A	G	0.227	2.0389e-05	NA	NA	NA	NA	NA	NA	NA	NA	NA	NA	NA	NA	NA	NA			CAAATAACGTGGATACAGAAGACTGAAGTAGAACTAGGGCATCATGCACG[A/G]GAAATTCAAATAGTGCACTGGAACCAAACCTTTAGCTCTTGGGTCTTGTT
BP	Univariate	IWA5018	1D	SNP	67715	6	A	G	0.253	2.1391e-05	NA	NA	NA	NA	NA	NA	NA	NA	NA	NA	NA	NA	NA	NA			TTTGGGCTTCATGAAGCCAATGATGGAGGTCTTCTTGCTGCAATTATGGCCGCAGGCTTTAAAGGTGAACTCAATCGGTTTCAACCTGGAGTTTCGATGG[A/G]AATTTCACGACTTGATGCTTGGTATTCTGATTGTCATGGTTCGGTTGAAAGTACTGCTGCTTATATCATTCGAGGACTTTGCCGAAGATGCTGCCTGCCG
BP	Univariate	Tdurum_contig15440_616	2A	SNP	25970	2	A	G	0.747	2.2243e-05	NA	NA	NA	NA	NA	NA	NA	NA	NA	NA	NA	NA	NA	NA			GGTGCTTGGTATGGTCCATTAATCTCCTGAAAGCCTCTCTCATGTTGTGC[A/G]AAATATTGGAAAGGCAGTCACCAGATTCACTGGAAGGAAGCTTTTCTATA
BP	Univariate	Tdurum_contig56267_180	5A	SNP	88168	9	G	A	0.07	2.24627e-05	1508	1608	Traes_5AL_5FF59F736	Traes_5AL_5FF59F736.1	intron	PF02416(mttA/Hcf106 family)	PTHR33162(FAMILY NOT NAMED), PTHR33162:SF1(SEC-INDEPENDENT PROTEIN TRANSLOCASE PROTEIN TATA, CHLOROPLASTIC)			GO:0015031(biological_process: protein transport), GO:0008565(molecular_function: protein transporter activity)	AT5G28750.1	Bacterial sec-independent translocation protein mttA/Hcf106	LOC_Os03g43430.1	mttA/Hcf106 family protein, putative, expressed			TGGTATTTCACAGGGAACACATTTTCGCCGGTTACAAATAATATTGCTGC[A/G]TGGCCTGCAAGAACAACAAAAACAGGGAGCAATGTGCTAGAACATCACGA
BP	Univariate	Tdurum_contig56267_180	5A	SNP	88168	9	G	A	0.07	2.24627e-05	11114	11213	Traes_5BL_48D158015	Traes_5BL_48D158015.1	intron	PF02416(mttA/Hcf106 family)	PTHR33162(FAMILY NOT NAMED), PTHR33162:SF1(SEC-INDEPENDENT PROTEIN TRANSLOCASE PROTEIN TATA, CHLOROPLASTIC)			GO:0015031(biological_process: protein transport), GO:0008565(molecular_function: protein transporter activity)	AT5G28750.1	Bacterial sec-independent translocation protein mttA/Hcf106	LOC_Os03g43430.1	mttA/Hcf106 family protein, putative, expressed			TGGTATTTCACAGGGAACACATTTTCGCCGGTTACAAATAATATTGCTGC[A/G]TGGCCTGCAAGAACAACAAAAACAGGGAGCAATGTGCTAGAACATCACGA
BP	Univariate	Tdurum_contig56267_180	5A	SNP	88168	9	G	A	0.07	2.24627e-05	6575	6675	Traes_5DL_742A005B5	Traes_5DL_742A005B5.1	intron	PF02416(mttA/Hcf106 family)	PTHR33162(FAMILY NOT NAMED), PTHR33162:SF1(SEC-INDEPENDENT PROTEIN TRANSLOCASE PROTEIN TATA, CHLOROPLASTIC)			GO:0015031(biological_process: protein transport), GO:0008565(molecular_function: protein transporter activity)	AT5G28750.1	Bacterial sec-independent translocation protein mttA/Hcf106	LOC_Os03g43430.1	mttA/Hcf106 family protein, putative, expressed			TGGTATTTCACAGGGAACACATTTTCGCCGGTTACAAATAATATTGCTGC[A/G]TGGCCTGCAAGAACAACAAAAACAGGGAGCAATGTGCTAGAACATCACGA
BP	Univariate	RFL_Contig5594_1283	1D	SNP	67715	5	G	A	0.237	2.40411e-05	6627	6717	Traes_1DS_826841555	Traes_1DS_826841555.3	intron	PF13893(RNA recognition motif. (a.k.a. RRM, RBD, or RNP domain)), PF00098(Zinc knuckle)	PTHR23147(SERINE/ARGININE RICH SPLICING FACTOR)			GO:0008270(molecular_function: zinc ion binding), GO:0003676(molecular_function: nucleic acid binding)	AT2G37340.1	arginine/serine-rich zinc knuckle-containing protein 33	LOC_Os03g17710.2	splicing factor, arginine/serine-rich, putative, expressed			GCCTCGAAGGTTTGTTACTCTGGTTATGCTGTGCGTAATGGATTGATAAT[A/G]ctattgagtagcataagaatatatggtatcagtctgtgacaaaaaaaaaa
BP	Univariate	RFL_Contig5594_1283	1D	SNP	67715	5	G	A	0.237	2.40411e-05	2806	2894	Traes_1BS_458BBF32C	Traes_1BS_458BBF32C.9	41 bp downstream	PF13893(RNA recognition motif. (a.k.a. RRM, RBD, or RNP domain)), PF00098(Zinc knuckle)	PTHR23147(SERINE/ARGININE RICH SPLICING FACTOR)			GO:0008270(molecular_function: zinc ion binding), GO:0003676(molecular_function: nucleic acid binding)	AT2G37340.1	arginine/serine-rich zinc knuckle-containing protein 33	LOC_Os03g17710.2	splicing factor, arginine/serine-rich, putative, expressed			GCCTCGAAGGTTTGTTACTCTGGTTATGCTGTGCGTAATGGATTGATAAT[A/G]ctattgagtagcataagaatatatggtatcagtctgtgacaaaaaaaaaa
BP	Univariate	IACX12130	2A	SNP	47217	0	C	G	0.742	2.42033e-05	NA	NA	NA	NA	NA	NA	NA	NA	NA	NA	NA	NA	NA	NA			AAACGGGATGCAAATACACAGGGATTACACTCTCTGAGGAGCAACTTAAGTATGCTCAAAT[C/G]AAAGTAAAGGAAGCTGGTTTGGAGGNNNNNNNNNNNNNNNNNNNNNNNNNNNNNNNNNNNNNNNNNNNNNNNNNNNNNNNNNNNNNNNNNNNNNNNNNNN
BP	Univariate	IACX11001	1A	SNP	38111	6	C	T	0.245	2.55023e-05	7625	7825	Traes_1AS_8BAC45B9A1	Traes_1AS_8BAC45B9A1.3	exon	PF00931(NB-ARC domain)	PTHR23155(LEUCINE-RICH REPEAT-CONTAINING PROTEIN), PTHR23155:SF624(SUBFAMILY NOT NAMED)	KOG4658(Apoptotic ATPase)	2.3.1.156(Phloroisovalerophenone synthase.)	GO:0043531(molecular_function: ADP binding)	AT3G07040.1	NB-ARC domain-containing disease resistance protein	LOC_Os11g11990.1	NB-ARC domain containing protein, expressed			TGCAGGTCTAGCATCCAGAGCTTCTTCAGGGACCCAAGCGACTCGATGCCACGAGGGACCATACCGAGCTCTGAGAGCGACACGATGTAGATACCATCAA[C/T]GCACGGAATGGCACCCTCCTCAATCTCCAGTTGCTTGACATTAGGCATGCGCCTCAAGACAAGCGTCTTCAACTGACAGAAGCACCCTGCAGAGAGCACC
BP	Univariate	IACX11001	1A	SNP	38111	6	C	T	0.245	2.55023e-05	2845	3045	Traes_1DS_937EB36CF	Traes_1DS_937EB36CF.4	exon	PF00931(NB-ARC domain)	PTHR23155(LEUCINE-RICH REPEAT-CONTAINING PROTEIN), PTHR23155:SF624(SUBFAMILY NOT NAMED)	KOG4658(Apoptotic ATPase)		GO:0043531(molecular_function: ADP binding)	AT3G07040.1	NB-ARC domain-containing disease resistance protein	LOC_Os11g11990.1	NB-ARC domain containing protein, expressed			TGCAGGTCTAGCATCCAGAGCTTCTTCAGGGACCCAAGCGACTCGATGCCACGAGGGACCATACCGAGCTCTGAGAGCGACACGATGTAGATACCATCAA[C/T]GCACGGAATGGCACCCTCCTCAATCTCCAGTTGCTTGACATTAGGCATGCGCCTCAAGACAAGCGTCTTCAACTGACAGAAGCACCCTGCAGAGAGCACC
BP	Univariate	IWA1412	1D	SNP	99567	0	G	A	0.139	2.55477e-05	9313	9513	Traes_1DL_93BCED372	Traes_1DL_93BCED372.3	exon		PTHR31251(FAMILY NOT NAMED), PTHR31251:SF2(SQUAMOSA PROMOTER-BINDING-LIKE PROTEIN 7)				AT5G18830.3	squamosa promoter binding protein-like 7	LOC_Os05g33810.1	OsSPL9 - SBP-box gene family member, expressed			TTGGGTGGTTAATAAAGAAGCCTTCTCCAGATGAATTTAAAAATTTACTGAGTAAAACAAATGTTAAGAGATGGATATGTGTGTTGGAGTTCTTGATACA[A/G]AACAATTTTATCAATGTTCTTGAAATGATTGTGAAATCATCGGACAACATCATAGGCTCTGAGATTCTTTCTAACCTGGAAAGTGGGCGGTTGGAACATC
BP	Univariate	IWA1412	1D	SNP	99567	0	G	A	0.139	2.55477e-05	9851	10047	Traes_1BL_8709BB152	Traes_1BL_8709BB152.5	exon		PTHR31251(FAMILY NOT NAMED), PTHR31251:SF2(SQUAMOSA PROMOTER-BINDING-LIKE PROTEIN 7)				AT5G18830.3	squamosa promoter binding protein-like 7	LOC_Os05g33810.1	OsSPL9 - SBP-box gene family member, expressed			TTGGGTGGTTAATAAAGAAGCCTTCTCCAGATGAATTTAAAAATTTACTGAGTAAAACAAATGTTAAGAGATGGATATGTGTGTTGGAGTTCTTGATACA[A/G]AACAATTTTATCAATGTTCTTGAAATGATTGTGAAATCATCGGACAACATCATAGGCTCTGAGATTCTTTCTAACCTGGAAAGTGGGCGGTTGGAACATC
BP	Univariate	IWA1412	1D	SNP	99567	0	G	A	0.139	2.55477e-05	9808	10008	Traes_1AL_C921492AA	Traes_1AL_C921492AA.4	exon		PTHR31251(FAMILY NOT NAMED), PTHR31251:SF2(SQUAMOSA PROMOTER-BINDING-LIKE PROTEIN 7)				AT5G18830.3	squamosa promoter binding protein-like 7	LOC_Os05g33810.1	OsSPL9 - SBP-box gene family member, expressed			TTGGGTGGTTAATAAAGAAGCCTTCTCCAGATGAATTTAAAAATTTACTGAGTAAAACAAATGTTAAGAGATGGATATGTGTGTTGGAGTTCTTGATACA[A/G]AACAATTTTATCAATGTTCTTGAAATGATTGTGAAATCATCGGACAACATCATAGGCTCTGAGATTCTTTCTAACCTGGAAAGTGGGCGGTTGGAACATC
BP	Univariate	IWA5020	1D	SNP	67715	5	A	G	0.252	2.77348e-05	8984	9135	Traes_1DS_7E7D20DFB	Traes_1DS_7E7D20DFB.7	exon	PF04121(Nuclear pore protein 84 / 107 )	PTHR13003(NUP107-RELATED)			GO:0006810(biological_process: transport), GO:0005643(cellular_component: nuclear pore)	AT3G14120.3		LOC_Os11g42420.1	nuclear pore protein 84/107 containing protein, expressed			CGCATCTAAGCCAACCCCGGTATGTTGCATCCAGGGAGTAATATTCGTGCCAATCTTCAAATTCTTCTAAGTTATCAGACACCTCTTGATCTTCAAGCGA[A/G]AATAAATTTTCCTTTTGTTTCAATGGTTCGGCAAGGATGGCAAGCAACTTATGTGGTCCTACTGGTAGTTCAGGGACTCTCCTCATTGATATTAAGGAAA
BP	Univariate	IWA5020	1D	SNP	67715	5	A	G	0.252	2.77348e-05	8806	8957	Traes_1BS_09D45F3A8	Traes_1BS_09D45F3A8.7	exon		PTHR13003(NUP107-RELATED)			GO:0006810(biological_process: transport), GO:0005643(cellular_component: nuclear pore)	AT3G14120.1		LOC_Os11g42420.1	nuclear pore protein 84/107 containing protein, expressed			CGCATCTAAGCCAACCCCGGTATGTTGCATCCAGGGAGTAATATTCGTGCCAATCTTCAAATTCTTCTAAGTTATCAGACACCTCTTGATCTTCAAGCGA[A/G]AATAAATTTTCCTTTTGTTTCAATGGTTCGGCAAGGATGGCAAGCAACTTATGTGGTCCTACTGGTAGTTCAGGGACTCTCCTCATTGATATTAAGGAAA
BP	Univariate	IWA5020	1D	SNP	67715	5	A	G	0.252	2.77348e-05	3594	3745	Traes_1AS_8BC3AE1A8	Traes_1AS_8BC3AE1A8.2	exon	PF04121(Nuclear pore protein 84 / 107 )	PTHR13003(NUP107-RELATED)			GO:0006810(biological_process: transport), GO:0005643(cellular_component: nuclear pore)	AT3G14120.3		LOC_Os11g42420.1	nuclear pore protein 84/107 containing protein, expressed			CGCATCTAAGCCAACCCCGGTATGTTGCATCCAGGGAGTAATATTCGTGCCAATCTTCAAATTCTTCTAAGTTATCAGACACCTCTTGATCTTCAAGCGA[A/G]AATAAATTTTCCTTTTGTTTCAATGGTTCGGCAAGGATGGCAAGCAACTTATGTGGTCCTACTGGTAGTTCAGGGACTCTCCTCATTGATATTAAGGAAA
BP	Univariate	IWA57	1D	SNP	67715	4	A	G	0.24	2.78875e-05	5937	6057	Traes_1DS_826841555	Traes_1DS_826841555.5	exon	PF00098(Zinc knuckle), PF00076(RNA recognition motif. (a.k.a. RRM, RBD, or RNP domain))	PTHR23147(SERINE/ARGININE RICH SPLICING FACTOR)	KOG0107(Alternative splicing factor SRp20/9G8 (RRM superfamily))		GO:0008270(molecular_function: zinc ion binding), GO:0003676(molecular_function: nucleic acid binding)	AT2G37340.1	arginine/serine-rich zinc knuckle-containing protein 33	LOC_Os03g17710.2	splicing factor, arginine/serine-rich, putative, expressed			TGAATAGGATCTGGACCTAGATCGGCTGATTGCAGGAGGAAATATGAGAAAACAGAACAC[A/G]AAACAGAACTATTGAGTAAAAAGCCCAAGAGTTGCAGGTGGGTTGCTSAGCATACCTGTA
BP	Univariate	IWA57	1D	SNP	67715	4	A	G	0.24	2.78875e-05	5200	5319	Traes_1AS_70E21BAB1	Traes_1AS_70E21BAB1.3	exon	PF00098(Zinc knuckle), PF00076(RNA recognition motif. (a.k.a. RRM, RBD, or RNP domain))	PTHR23147(SERINE/ARGININE RICH SPLICING FACTOR)	KOG0107(Alternative splicing factor SRp20/9G8 (RRM superfamily))		GO:0008270(molecular_function: zinc ion binding), GO:0003676(molecular_function: nucleic acid binding)	AT2G37340.1	arginine/serine-rich zinc knuckle-containing protein 33	LOC_Os03g17710.1	splicing factor, arginine/serine-rich, putative, expressed			TGAATAGGATCTGGACCTAGATCGGCTGATTGCAGGAGGAAATATGAGAAAACAGAACAC[A/G]AAACAGAACTATTGAGTAAAAAGCCCAAGAGTTGCAGGTGGGTTGCTSAGCATACCTGTA
BP	Univariate	IWA57	1D	SNP	67715	4	A	G	0.24	2.78875e-05	3468	3587	Traes_1BS_458BBF32C	Traes_1BS_458BBF32C.9	exon	PF13893(RNA recognition motif. (a.k.a. RRM, RBD, or RNP domain)), PF00098(Zinc knuckle)	PTHR23147(SERINE/ARGININE RICH SPLICING FACTOR)			GO:0008270(molecular_function: zinc ion binding), GO:0003676(molecular_function: nucleic acid binding)	AT2G37340.1	arginine/serine-rich zinc knuckle-containing protein 33	LOC_Os03g17710.2	splicing factor, arginine/serine-rich, putative, expressed			TGAATAGGATCTGGACCTAGATCGGCTGATTGCAGGAGGAAATATGAGAAAACAGAACAC[A/G]AAACAGAACTATTGAGTAAAAAGCCCAAGAGTTGCAGGTGGGTTGCTSAGCATACCTGTA
BP	Univariate	RAC875_c62_1546	1D	SNP	67715	4	G	A	0.24	2.8075e-05	6627	6727	Traes_1DS_826841555	Traes_1DS_826841555.3	intron	PF13893(RNA recognition motif. (a.k.a. RRM, RBD, or RNP domain)), PF00098(Zinc knuckle)	PTHR23147(SERINE/ARGININE RICH SPLICING FACTOR)			GO:0008270(molecular_function: zinc ion binding), GO:0003676(molecular_function: nucleic acid binding)	AT2G37340.1	arginine/serine-rich zinc knuckle-containing protein 33	LOC_Os03g17710.2	splicing factor, arginine/serine-rich, putative, expressed			GCCTCGAAGGTTTGTTACGCTGGTTATGCTGTGCGTAATGGATTGATAAT[A/G]CTATTGAGTAGCATAAGAATATATGGTATCAGTCTGTGACAGCCTGTGGT
BP	Univariate	RAC875_c62_1546	1D	SNP	67715	4	G	A	0.24	2.8075e-05	2796	2873	Traes_1BS_458BBF32C	Traes_1BS_458BBF32C.9	31 bp downstream	PF13893(RNA recognition motif. (a.k.a. RRM, RBD, or RNP domain)), PF00098(Zinc knuckle)	PTHR23147(SERINE/ARGININE RICH SPLICING FACTOR)			GO:0008270(molecular_function: zinc ion binding), GO:0003676(molecular_function: nucleic acid binding)	AT2G37340.1	arginine/serine-rich zinc knuckle-containing protein 33	LOC_Os03g17710.2	splicing factor, arginine/serine-rich, putative, expressed			GCCTCGAAGGTTTGTTACGCTGGTTATGCTGTGCGTAATGGATTGATAAT[A/G]CTATTGAGTAGCATAAGAATATATGGTATCAGTCTGTGACAGCCTGTGGT
BP	Univariate	GENE-1273_59	2D	SNP	4670	0	C	T	0.199	2.85306e-05	1780	1876	Traes_2AS_0E7069178	Traes_2AS_0E7069178.1	exon	PF13639(Ring finger domain)	PTHR22937(RING FINGER CONTAINING PROTEIN), PTHR22937:SF55(SUBFAMILY NOT NAMED)			GO:0008270(molecular_function: zinc ion binding), GO:0005515(molecular_function: protein binding)	AT4G34040.1	RING/U-box superfamily protein	LOC_Os04g10680.1	zinc finger, C3HC4 type domain containing protein, expressed			CGTGAACTCCCATTGGCAGAAGACTCTCCGAGACTTCCAGCAACATTCTT[C/T]CTCTTGATAGATGACCCGAAATGGTTCACAGTATGRGAAGAACTTC
BP	Univariate	GENE-1273_59	2D	SNP	4670	0	C	T	0.199	2.85306e-05	13024	13120	Traes_2BS_CB3C9A104	Traes_2BS_CB3C9A104.1	exon	PF13639(Ring finger domain)	PTHR22937(RING FINGER CONTAINING PROTEIN), PTHR22937:SF55(SUBFAMILY NOT NAMED)	KOG2071(mRNA cleavage and polyadenylation factor I/II complex, subunit Pcf11)		GO:0008270(molecular_function: zinc ion binding), GO:0005515(molecular_function: protein binding)	AT4G34040.1	RING/U-box superfamily protein	LOC_Os04g10680.5	zinc finger, C3HC4 type domain containing protein, expressed			CGTGAACTCCCATTGGCAGAAGACTCTCCGAGACTTCCAGCAACATTCTT[C/T]CTCTTGATAGATGACCCGAAATGGTTCACAGTATGRGAAGAACTTC
BP	Univariate	GENE-1273_59	2D	SNP	4670	0	C	T	0.199	2.85306e-05	5526	5622	Traes_2DS_306726BB7	Traes_2DS_306726BB7.2	exon		PTHR22937(RING FINGER CONTAINING PROTEIN), PTHR22937:SF55(SUBFAMILY NOT NAMED)						LOC_Os04g10680.3	zinc finger, C3HC4 type domain containing protein, expressed			CGTGAACTCCCATTGGCAGAAGACTCTCCGAGACTTCCAGCAACATTCTT[C/T]CTCTTGATAGATGACCCGAAATGGTTCACAGTATGRGAAGAACTTC
BP	Univariate	BobWhite_c816_289	1D	SNP	67715	6	G	A	0.238	2.90352e-05	4472	4572	Traes_1DS_42A97921C	Traes_1DS_42A97921C.2	exon	PF00335(Tetraspanin family)	PTHR32191(FAMILY NOT NAMED), PTHR32191:SF7(TETRASPANIN-16-RELATED)			GO:0016021(cellular_component: integral component of membrane)	AT3G45600.1	tetraspanin3	LOC_Os05g03140.1	tetraspanin family protein, putative, expressed			GTGGTGACCGACCCCGACTGCCTCAAATGGAGCAACGACCAGCAGACGCT[A/G]TGCTTCCAGTGCGACTCGTGCAAGGCCGGCGTCCTGGCCGGCATCAAGAA
BP	Univariate	BobWhite_c816_289	1D	SNP	67715	6	G	A	0.238	2.90352e-05	7832	7932	Traes_1AS_138CC1708	Traes_1AS_138CC1708.1	exon	PF00335(Tetraspanin family)	PTHR32191(FAMILY NOT NAMED), PTHR32191:SF7(TETRASPANIN-16-RELATED)			GO:0016021(cellular_component: integral component of membrane)	AT3G45600.1	tetraspanin3	LOC_Os05g03140.1	tetraspanin family protein, putative, expressed			GTGGTGACCGACCCCGACTGCCTCAAATGGAGCAACGACCAGCAGACGCT[A/G]TGCTTCCAGTGCGACTCGTGCAAGGCCGGCGTCCTGGCCGGCATCAAGAA
BP	Univariate	BobWhite_c816_289	1D	SNP	67715	6	G	A	0.238	2.90352e-05	3933	4033	Traes_1BS_56CFEF3EA	Traes_1BS_56CFEF3EA.1	exon	PF00335(Tetraspanin family)	PTHR32191(FAMILY NOT NAMED), PTHR32191:SF7(TETRASPANIN-16-RELATED)			GO:0016021(cellular_component: integral component of membrane)	AT3G45600.1	tetraspanin3	LOC_Os05g03140.1	tetraspanin family protein, putative, expressed			GTGGTGACCGACCCCGACTGCCTCAAATGGAGCAACGACCAGCAGACGCT[A/G]TGCTTCCAGTGCGACTCGTGCAAGGCCGGCGTCCTGGCCGGCATCAAGAA
BP	Univariate	BS00068396_51	2A	SNP	47217	2	A	G	0.758	3.12199e-05	2915	3015	Traes_2AS_600F98C3A	Traes_2AS_600F98C3A.5	intron	PF00406(Adenylate kinase)	PTHR23359(NUCLEOTIDE KINASE), PTHR23359:SF100(P-LOOP CONTAINING NUCLEOSIDE TRIPHOSPHATE HYDROLASES SUPERFAMILY PROTEIN-RELATED)		2.7.4.14(UMP/CMP kinase.)	GO:0019205(molecular_function: nucleobase-containing compound kinase activity), GO:0006139(biological_process: nucleobase-containing compound metabolic process), GO:0005524(molecular_function: ATP binding)	AT4G25280.1	P-loop containing nucleoside triphosphate hydrolases superfamily protein	LOC_Os04g01530.2	adenylate kinase, putative, expressed			TTGTGGCGCTCAAATTTCAGTTGTTCACACGACTAATCAAGATCCTGCAT[A/G]TAGGGGGACCTGGGAGTGGGAAAGGAACGCAATGTAGTAGGATCGCTTCG
BP	Univariate	BS00068396_51	2A	SNP	47217	2	A	G	0.758	3.12199e-05	6813	6913	Traes_2DS_A30883A61	Traes_2DS_A30883A61.3	intron	PF00406(Adenylate kinase)	PTHR23359(NUCLEOTIDE KINASE), PTHR23359:SF100(P-LOOP CONTAINING NUCLEOSIDE TRIPHOSPHATE HYDROLASES SUPERFAMILY PROTEIN-RELATED)	KOG3079(Uridylate kinase/adenylate kinase)	2.7.4.14(UMP/CMP kinase.)	GO:0019205(molecular_function: nucleobase-containing compound kinase activity), GO:0006139(biological_process: nucleobase-containing compound metabolic process), GO:0005524(molecular_function: ATP binding)	AT4G25280.1	P-loop containing nucleoside triphosphate hydrolases superfamily protein	LOC_Os04g01530.2	adenylate kinase, putative, expressed			TTGTGGCGCTCAAATTTCAGTTGTTCACACGACTAATCAAGATCCTGCAT[A/G]TAGGGGGACCTGGGAGTGGGAAAGGAACGCAATGTAGTAGGATCGCTTCG
BP	Univariate	BS00068396_51	2A	SNP	47217	2	A	G	0.758	3.12199e-05	4550	4651	Traes_2BS_019FCAD9B1	Traes_2BS_019FCAD9B1.1	exon	PF13238(AAA domain)	PTHR23359(NUCLEOTIDE KINASE), PTHR23359:SF100(P-LOOP CONTAINING NUCLEOSIDE TRIPHOSPHATE HYDROLASES SUPERFAMILY PROTEIN-RELATED)	KOG3079(Uridylate kinase/adenylate kinase)	2.7.4.14(UMP/CMP kinase.)	GO:0019205(molecular_function: nucleobase-containing compound kinase activity), GO:0006139(biological_process: nucleobase-containing compound metabolic process), GO:0005524(molecular_function: ATP binding)	AT4G25280.1	P-loop containing nucleoside triphosphate hydrolases superfamily protein	LOC_Os04g01530.2	adenylate kinase, putative, expressed			TTGTGGCGCTCAAATTTCAGTTGTTCACACGACTAATCAAGATCCTGCAT[A/G]TAGGGGGACCTGGGAGTGGGAAAGGAACGCAATGTAGTAGGATCGCTTCG
BP	Univariate	BS00068396_51	2A	SNP	47217	2	A	G	0.758	3.12199e-05	7324	7425	Traes_2BS_019FCAD9B	Traes_2BS_019FCAD9B.1	intron	PF13238(AAA domain)	PTHR23359(NUCLEOTIDE KINASE), PTHR23359:SF100(P-LOOP CONTAINING NUCLEOSIDE TRIPHOSPHATE HYDROLASES SUPERFAMILY PROTEIN-RELATED)	KOG3079(Uridylate kinase/adenylate kinase)	2.7.4.14(UMP/CMP kinase.)	GO:0019205(molecular_function: nucleobase-containing compound kinase activity), GO:0006139(biological_process: nucleobase-containing compound metabolic process), GO:0005524(molecular_function: ATP binding)	AT4G25280.1	P-loop containing nucleoside triphosphate hydrolases superfamily protein	LOC_Os04g01530.2	adenylate kinase, putative, expressed			TTGTGGCGCTCAAATTTCAGTTGTTCACACGACTAATCAAGATCCTGCAT[A/G]TAGGGGGACCTGGGAGTGGGAAAGGAACGCAATGTAGTAGGATCGCTTCG
BP	Univariate	BS00108305_51	1D	SNP	67715	3	C	A	0.254	3.15111e-05	4906	5006	Traes_1DS_7833DAAB5	Traes_1DS_7833DAAB5.2	229 bp downstream	PF03083(Sugar efflux transporter for intercellular exchange)	PTHR10791(RAG1-ACTIVATING PROTEIN 1), PTHR10791:SF56(SUBFAMILY NOT NAMED)	KOG1623(Multitransmembrane protein)			AT3G48740.1	Nodulin MtN3 family protein	LOC_Os11g31190.1	nodulin MtN3 family protein, putative, expressed			ACGGATGTATATATGTCGTGCATCCAAATAAGCAATGACGGGGATCAAGC[A/C]ATGACGGGGATCGAGCAAACAAGCGATGGAGAATGCATGCATGCATGCAT
BP	Univariate	IACX11153	1D	SNP	67715	4	G	A	0.236	3.15559e-05	NA	NA	NA	NA	NA	NA	NA	NA	NA	NA	NA	NA	NA	NA			TACACAGCCTAAATAGTAGGCCACCCGATACGCTCCCCGAATGAGCACAACAACAAAATAAAAAGTGCCTAATGTATTATCTCAGAGACGAAAGAAAAGA[A/G]GAGCTCCATCACCAATCTCCACTGACTGGGCATGCAACCACCACTGAGCA
BP	Univariate	BS00015317_51	1D	SNP	67715	11	C	A	0.246	3.23657e-05	9040	9140	Traes_1DS_A3E684932	Traes_1DS_A3E684932.1	intron	PF00304(Gamma-thionin family)	PTHR33147(FAMILY NOT NAMED), PTHR33147:SF8(SUBFAMILY NOT NAMED)				AT2G02100.1	low-molecular-weight cysteine-rich 69	LOC_Os02g41904.1	DEF7 - Defensin and Defensin-like DEFL family, expressed			CATCACAAGTTCACCACACAAAGCAGCAACAAACACGACCTACTAGCAGA[A/C]ggcgaaccaaactaccaagagcccggttgatttcctactttattacggga
BP	Univariate	BS00093111_51	2D	SNP	6751	4	C	T	0.179	3.40695e-05	2084	2184	Traes_2AS_E0AFA6D18	Traes_2AS_E0AFA6D18.5	exon	PF14306(PUA-like domain), PF01747(ATP-sulfurylase)	PTHR11055(ADENYLSULFATE KINASE/SULFATE ADENYLTRANSFERASE), PTHR11055:SF25(ATP SULFURYLASE 2)		2.7.7.4(Sulfate adenylyltransferase.)	GO:0004781(molecular_function: sulfate adenylyltransferase (ATP) activity)	AT1G19920.1	Pseudouridine synthase/archaeosine transglycosylase-like family protein	LOC_Os04g02050.2	bifunctional 3-phosphoadenosine 5-phosphosulfate synthetase, putative, expressed			AAAGAAGAAAGGATTGCAAGAACATGGGGGACAACCGCGCCTGGCTTACC[C/T]TATGTCGACGAGGCGATAACACCAGCTGGGAACTGGCTGATTGGCGGTGA
BP	Univariate	BS00093111_51	2D	SNP	6751	4	C	T	0.179	3.40695e-05	1921	2021	Traes_2BS_F70FE410B	Traes_2BS_F70FE410B.4	exon	PF14306(PUA-like domain), PF01747(ATP-sulfurylase)	PTHR11055(ADENYLSULFATE KINASE/SULFATE ADENYLTRANSFERASE), PTHR11055:SF18(SUBFAMILY NOT NAMED)		2.7.7.4(Sulfate adenylyltransferase.)	GO:0004781(molecular_function: sulfate adenylyltransferase (ATP) activity)	AT1G19920.1	Pseudouridine synthase/archaeosine transglycosylase-like family protein	LOC_Os04g02050.1	bifunctional 3-phosphoadenosine 5-phosphosulfate synthetase, putative, expressed			AAAGAAGAAAGGATTGCAAGAACATGGGGGACAACCGCGCCTGGCTTACC[C/T]TATGTCGACGAGGCGATAACACCAGCTGGGAACTGGCTGATTGGCGGTGA
BP	Univariate	BS00093111_51	2D	SNP	6751	4	C	T	0.179	3.40695e-05	1097	1197	Traes_2DS_F661EA0C4	Traes_2DS_F661EA0C4.8	exon	PF01747(ATP-sulfurylase)	PTHR11055(ADENYLSULFATE KINASE/SULFATE ADENYLTRANSFERASE), PTHR11055:SF25(ATP SULFURYLASE 2)		2.7.7.4(Sulfate adenylyltransferase.)	GO:0004781(molecular_function: sulfate adenylyltransferase (ATP) activity)	AT1G19920.1	Pseudouridine synthase/archaeosine transglycosylase-like family protein	LOC_Os04g02050.2	bifunctional 3-phosphoadenosine 5-phosphosulfate synthetase, putative, expressed			AAAGAAGAAAGGATTGCAAGAACATGGGGGACAACCGCGCCTGGCTTACC[C/T]TATGTCGACGAGGCGATAACACCAGCTGGGAACTGGCTGATTGGCGGTGA
BP	Univariate	RAC875_c8932_740	1D	SNP	71466	2	A	C	0.234	3.43927e-05	NA	NA	NA	NA	NA	NA	NA	NA	NA	NA	NA	NA	NA	NA			GCAAAATGGCAGAAAGAAGCTCAGTGAGCCAACACCTGGTCAAGCTAGTT[A/C]GTTACATGTGGAGGTTGGAAGCTTTGGGCTCTCCGATCCCCCCCTGGCTT
BP	Univariate	Excalibur_rep_c104815_1181	5A	SNP	13851	2	A	G	0.106	3.47389e-05	7938	8038	Traes_5BS_31CD3BB2E	Traes_5BS_31CD3BB2E.9	exon	PF06584(DIRP)	PTHR21689(LIN-9), PTHR21689:SF2(PROTEIN LIN-9 HOMOLOG)			GO:0017053(cellular_component: transcriptional repressor complex), GO:0007049(biological_process: cell cycle), GO:0006351(biological_process: transcription, DNA-templated)	AT3G21430.2	DNA binding	LOC_Os03g43800.1	DIRP family protein, putative, expressed			TTCAAGTACTCCACAAATTCACTCTTCGCAAACCATGGATAATCAATTGC[A/G]CTATAGAACCACTCAGACATGCACCATCTCCGGAGGAAACGTGAAGATAA
BP	Univariate	Excalibur_rep_c104815_1181	5A	SNP	13851	2	A	G	0.106	3.47389e-05	8994	9094	Traes_5DS_476AB27D8	Traes_5DS_476AB27D8.5	exon	PF00249(Myb-like DNA-binding domain), PF06584(DIRP)	PTHR21689(LIN-9), PTHR21689:SF2(PROTEIN LIN-9 HOMOLOG)	KOG1019(Retinoblastoma pathway protein LIN-9/chromatin-associated protein Aly)		GO:0017053(cellular_component: transcriptional repressor complex), GO:0007049(biological_process: cell cycle), GO:0006351(biological_process: transcription, DNA-templated)	AT3G21430.2	DNA binding	LOC_Os03g43800.1	DIRP family protein, putative, expressed			TTCAAGTACTCCACAAATTCACTCTTCGCAAACCATGGATAATCAATTGC[A/G]CTATAGAACCACTCAGACATGCACCATCTCCGGAGGAAACGTGAAGATAA
BP	Univariate	Excalibur_rep_c104815_1181	5A	SNP	13851	2	A	G	0.106	3.47389e-05	6180	6280	Traes_5AS_25253EF6C	Traes_5AS_25253EF6C.9	exon	PF06584(DIRP)	PTHR21689(LIN-9), PTHR21689:SF2(PROTEIN LIN-9 HOMOLOG)			GO:0017053(cellular_component: transcriptional repressor complex), GO:0007049(biological_process: cell cycle), GO:0006351(biological_process: transcription, DNA-templated)	AT3G21430.2	DNA binding	LOC_Os03g43800.1	DIRP family protein, putative, expressed			TTCAAGTACTCCACAAATTCACTCTTCGCAAACCATGGATAATCAATTGC[A/G]CTATAGAACCACTCAGACATGCACCATCTCCGGAGGAAACGTGAAGATAA
BP	Univariate	Ra_c4899_609	1D	SNP	70819	5	A	G	0.134	3.50824e-05	3270	3370	Traes_1DS_EA2AB1859	Traes_1DS_EA2AB1859.1	intron	PF00025(ADP-ribosylation factor family)	PTHR24073(FAMILY NOT NAMED), PTHR24073:SF600(SUBFAMILY NOT NAMED)	KOG0087(GTPase Rab11/YPT3, small G protein superfamily)		GO:0005525(molecular_function: GTP binding)	AT1G07410.1	RAB GTPase homolog A2B	LOC_Os05g20050.1	ras-related protein, putative, expressed			GGATGGCTGGCTCGTTTGAGACTTCAGAATGTTCTATCAAATCTTCATAG[A/G]TGGATCATTAGGAACAAACTCTGCTTCACAAATAGCAAACGCATTGAATT
BP	Univariate	Ra_c4899_609	1D	SNP	70819	5	A	G	0.134	3.50824e-05	6812	6912	Traes_1BS_46A346E8F	Traes_1BS_46A346E8F.3	intron	PF00071(Ras family)	PTHR24073(FAMILY NOT NAMED), PTHR24073:SF600(SUBFAMILY NOT NAMED)			GO:0007264(biological_process: small GTPase mediated signal transduction), GO:0005525(molecular_function: GTP binding)	AT1G07410.1	RAB GTPase homolog A2B	LOC_Os05g20050.2	ras-related protein, putative, expressed			GGATGGCTGGCTCGTTTGAGACTTCAGAATGTTCTATCAAATCTTCATAG[A/G]TGGATCATTAGGAACAAACTCTGCTTCACAAATAGCAAACGCATTGAATT
BP	Univariate	Kukri_c22870_91	1D	SNP	67715	0	T	C	0.232	3.56463e-05	309	409	Traes_1DS_9809537C5	Traes_1DS_9809537C5.1	exon		PTHR32133(FAMILY NOT NAMED), PTHR32133:SF96(SUBFAMILY NOT NAMED)				AT5G07610.1	F-box family protein	LOC_Os01g28300.1	OsFBX7 - F-box domain containing protein, expressed			TGGCGATGGTGGTGAGGATAAATGGTTTTGGAACTGCGATTATCGGATTG[C/T]CGACCTCGACTTGGAGAGAGGTTTTGTTTTCCTCCATGACCAGAAGGCAA
BP	Univariate	Kukri_c22870_91	1D	SNP	67715	0	T	C	0.232	3.56463e-05	19073	19173	Traes_1BS_B43CD5380	Traes_1BS_B43CD5380.2	exon		PTHR32133(FAMILY NOT NAMED), PTHR32133:SF96(SUBFAMILY NOT NAMED)						LOC_Os01g28300.1	OsFBX7 - F-box domain containing protein, expressed			TGGCGATGGTGGTGAGGATAAATGGTTTTGGAACTGCGATTATCGGATTG[C/T]CGACCTCGACTTGGAGAGAGGTTTTGTTTTCCTCCATGACCAGAAGGCAA
BP	Univariate	Kukri_c22870_91	1D	SNP	67715	0	T	C	0.232	3.56463e-05	810	910	Traes_1BS_0409D304A	Traes_1BS_0409D304A.1	423 bp downstream		PTHR32133(FAMILY NOT NAMED), PTHR32133:SF96(SUBFAMILY NOT NAMED)						LOC_Os01g28300.1	OsFBX7 - F-box domain containing protein, expressed			TGGCGATGGTGGTGAGGATAAATGGTTTTGGAACTGCGATTATCGGATTG[C/T]CGACCTCGACTTGGAGAGAGGTTTTGTTTTCCTCCATGACCAGAAGGCAA
BP	Univariate	Kukri_c22870_91	1D	SNP	67715	0	T	C	0.232	3.56463e-05	1965	2065	Traes_1AS_A51A55BB8	Traes_1AS_A51A55BB8.1	exon		PTHR32133(FAMILY NOT NAMED), PTHR32133:SF96(SUBFAMILY NOT NAMED)				AT5G07610.1	F-box family protein	LOC_Os01g28300.1	OsFBX7 - F-box domain containing protein, expressed			TGGCGATGGTGGTGAGGATAAATGGTTTTGGAACTGCGATTATCGGATTG[C/T]CGACCTCGACTTGGAGAGAGGTTTTGTTTTCCTCCATGACCAGAAGGCAA
BP	Univariate	Excalibur_c12703_766	1D	SNP	67715	5	G	A	0.256	3.75012e-05	8921	9021	Traes_1DS_B9B08EA97	Traes_1DS_B9B08EA97.1	exon		PTHR23160(MYOSIN HEAVY CHAIN-RELATED), PTHR23160:SF8(SUBFAMILY NOT NAMED)				AT1G65010.1	Plant protein of unknown function (DUF827)	LOC_Os05g02820.1	protein transport protein-related, putative, expressed			AATCTCTCATGTGCTTCCTCTGCTTTGCCAGATGCCTCACTTAACGCAGC[A/G]GTGAGATCCTCCACTGCCCTTCTCTCTTTCTCCTCTCTGTCCTTAGCATC
BP	Univariate	Excalibur_c12703_766	1D	SNP	67715	5	G	A	0.256	3.75012e-05	11517	11617	Traes_1BS_392BB0480	Traes_1BS_392BB0480.4	exon		PTHR23160(MYOSIN HEAVY CHAIN-RELATED), PTHR23160:SF8(SUBFAMILY NOT NAMED)				AT1G65010.1	Plant protein of unknown function (DUF827)	LOC_Os05g02820.1	protein transport protein-related, putative, expressed			AATCTCTCATGTGCTTCCTCTGCTTTGCCAGATGCCTCACTTAACGCAGC[A/G]GTGAGATCCTCCACTGCCCTTCTCTCTTTCTCCTCTCTGTCCTTAGCATC
BP	Univariate	Excalibur_c12703_766	1D	SNP	67715	5	G	A	0.256	3.75012e-05	902	1002	Traes_1AS_3A70AC2BD	Traes_1AS_3A70AC2BD.1	exon		PTHR23160(MYOSIN HEAVY CHAIN-RELATED), PTHR23160:SF8(SUBFAMILY NOT NAMED)				AT1G65010.1	Plant protein of unknown function (DUF827)	LOC_Os05g02820.1	protein transport protein-related, putative, expressed			AATCTCTCATGTGCTTCCTCTGCTTTGCCAGATGCCTCACTTAACGCAGC[A/G]GTGAGATCCTCCACTGCCCTTCTCTCTTTCTCCTCTCTGTCCTTAGCATC
BP	Univariate	RFL_Contig5594_873	1D	SNP	67715	3	C	A	0.242	3.774e-05	6217	6317	Traes_1DS_826841555	Traes_1DS_826841555.5	exon	PF00098(Zinc knuckle), PF00076(RNA recognition motif. (a.k.a. RRM, RBD, or RNP domain))	PTHR23147(SERINE/ARGININE RICH SPLICING FACTOR)	KOG0107(Alternative splicing factor SRp20/9G8 (RRM superfamily))		GO:0008270(molecular_function: zinc ion binding), GO:0003676(molecular_function: nucleic acid binding)	AT2G37340.1	arginine/serine-rich zinc knuckle-containing protein 33	LOC_Os03g17710.2	splicing factor, arginine/serine-rich, putative, expressed			GTAGCAAAGGATAATGGTGACAGCCCTCGTGGCAGGGAAAAGAGCAGGAG[A/C]CCTTCTGATGGCTACCGTAGCCCTGTGGCCAATGGGCGCAGCCCGAGAAG
BP	Univariate	RFL_Contig5594_873	1D	SNP	67715	3	C	A	0.242	3.774e-05	3216	3307	Traes_1BS_458BBF32C	Traes_1BS_458BBF32C.4	exon	PF00098(Zinc knuckle), PF00076(RNA recognition motif. (a.k.a. RRM, RBD, or RNP domain))	PTHR23147(SERINE/ARGININE RICH SPLICING FACTOR)	KOG0107(Alternative splicing factor SRp20/9G8 (RRM superfamily))		GO:0008270(molecular_function: zinc ion binding), GO:0003676(molecular_function: nucleic acid binding)	AT3G53500.2	RNA-binding (RRM/RBD/RNP motifs) family protein with retrovirus zinc finger-like domain	LOC_Os03g17710.1	splicing factor, arginine/serine-rich, putative, expressed			GTAGCAAAGGATAATGGTGACAGCCCTCGTGGCAGGGAAAAGAGCAGGAG[A/C]CCTTCTGATGGCTACCGTAGCCCTGTGGCCAATGGGCGCAGCCCGAGAAG
BP	Univariate	RFL_Contig5594_873	1D	SNP	67715	3	C	A	0.242	3.774e-05	4939	5039	Traes_1AS_70E21BAB1	Traes_1AS_70E21BAB1.3	exon	PF00098(Zinc knuckle), PF00076(RNA recognition motif. (a.k.a. RRM, RBD, or RNP domain))	PTHR23147(SERINE/ARGININE RICH SPLICING FACTOR)	KOG0107(Alternative splicing factor SRp20/9G8 (RRM superfamily))		GO:0008270(molecular_function: zinc ion binding), GO:0003676(molecular_function: nucleic acid binding)	AT2G37340.1	arginine/serine-rich zinc knuckle-containing protein 33	LOC_Os03g17710.1	splicing factor, arginine/serine-rich, putative, expressed			GTAGCAAAGGATAATGGTGACAGCCCTCGTGGCAGGGAAAAGAGCAGGAG[A/C]CCTTCTGATGGCTACCGTAGCCCTGTGGCCAATGGGCGCAGCCCGAGAAG
BP	Univariate	Kukri_c53398_200	1D	SNP	71466	7	A	G	0.223	3.83013e-05	8068	8168	Traes_1DS_383BB6F7A	Traes_1DS_383BB6F7A.8	intron	PF00400(WD domain, G-beta repeat)	PTHR19847(WD40 REPEAT PROTEIN), PTHR19847:SF9(SUBFAMILY NOT NAMED)	KOG1446(Histone H3 (Lys4) methyltransferase complex and RNA cleavage factor II complex, subunit SWD2)		GO:0005515(molecular_function: protein binding)	AT4G03020.1	transducin family protein / WD-40 repeat family protein	LOC_Os01g28680.1	WD domain, G-beta repeat domain containing protein, expressed			ACAATGCTTTACAATATTCAGGTGTGGGATAGGCGCTGCCACAAGAGAAC[A/G]AAACCAGTAGGTGTTTTGGCAGGTCATTTAGATGGAGTTACATTTATTGA
BP	Univariate	Kukri_c53398_200	1D	SNP	71466	7	A	G	0.223	3.83013e-05	5654	5754	Traes_1BS_081FAB9CA	Traes_1BS_081FAB9CA.10	exon	PF00400(WD domain, G-beta repeat)	PTHR19847(WD40 REPEAT PROTEIN), PTHR19847:SF9(SUBFAMILY NOT NAMED)	KOG0277(Peroxisomal targeting signal type 2 receptor)		GO:0005515(molecular_function: protein binding)	AT4G03020.2	transducin family protein / WD-40 repeat family protein	LOC_Os01g28680.5	WD domain, G-beta repeat domain containing protein, expressed			ACAATGCTTTACAATATTCAGGTGTGGGATAGGCGCTGCCACAAGAGAAC[A/G]AAACCAGTAGGTGTTTTGGCAGGTCATTTAGATGGAGTTACATTTATTGA
BP	Univariate	Kukri_c53398_200	1D	SNP	71466	7	A	G	0.223	3.83013e-05	4638	4738	Traes_1AS_BA75ECAE1	Traes_1AS_BA75ECAE1.2	intron	PF00400(WD domain, G-beta repeat)	PTHR19847(WD40 REPEAT PROTEIN), PTHR19847:SF9(SUBFAMILY NOT NAMED)			GO:0005515(molecular_function: protein binding)	AT4G03020.2	transducin family protein / WD-40 repeat family protein	LOC_Os01g28680.7	WD domain, G-beta repeat domain containing protein, expressed			ACAATGCTTTACAATATTCAGGTGTGGGATAGGCGCTGCCACAAGAGAAC[A/G]AAACCAGTAGGTGTTTTGGCAGGTCATTTAGATGGAGTTACATTTATTGA
BP	Univariate	IAAV2473	5A	SNP	88026	4	T	C	0.076	4.18533e-05	4007	4158	Traes_5AL_5BC4448F5	Traes_5AL_5BC4448F5.6	189 bp downstream	PF07765(KIP1-like protein)	PTHR32258(FAMILY NOT NAMED), PTHR32258:SF0(CENTROMERE PROTEIN-RELATED)				AT4G02710.1	Kinase interacting (KIP1-like) family protein	LOC_Os03g43684.1	KIP1, putative, expressed			NAAAAAGTGGTATGTAAGGATTGTAAATGGTAGCTATTGNCTGTAAGCGTCTGCTATAAACTTACTGCCGGGCTTGTAAAATTATGGCTAACATTTGTTG[C/T]GTGTAGCTGCGCACCGTCCGTGCATCGTCCAGACCGAATATTGCAGTGGAAA
BP	Univariate	IAAV2473	5A	SNP	88026	4	T	C	0.076	4.18533e-05	5618	5766	Traes_5BL_4D1125464	Traes_5BL_4D1125464.4	161 bp downstream	PF07765(KIP1-like protein)	PTHR32258(FAMILY NOT NAMED), PTHR32258:SF8(SUBFAMILY NOT NAMED)	KOG0244(Kinesin-like protein), KOG0978(E3 ubiquitin ligase involved in syntaxin degradation)			AT1G03080.1	kinase interacting (KIP1-like) family protein	LOC_Os03g43684.1	KIP1, putative, expressed			NAAAAAGTGGTATGTAAGGATTGTAAATGGTAGCTATTGNCTGTAAGCGTCTGCTATAAACTTACTGCCGGGCTTGTAAAATTATGGCTAACATTTGTTG[C/T]GTGTAGCTGCGCACCGTCCGTGCATCGTCCAGACCGAATATTGCAGTGGAAA
BP	Univariate	BS00105568_51	1D	SNP	67715	1	C	T	0.267	4.28113e-05	7357	7457	Traes_1DS_8CA54B2AF	Traes_1DS_8CA54B2AF.4	intron												ATGATGTTGGAGAGGAGCCCCTTCTCCCCGTCACTGCCACCCGCTCCGGG[C/T]GCAGGAGGGTATGCCCCAGGTGCAGGAGGGTATGCCCCAGGTGCAGGTGG
BP	Univariate	BS00105568_51	1D	SNP	67715	1	C	T	0.267	4.28113e-05	5958	6058	Traes_1BS_8C0F2821A	Traes_1BS_8C0F2821A.2	intron	PF03649(Uncharacterised protein family (UPF0014))	PTHR30028(UPF0014 INNER MEMBRANE PROTEIN YBBM-RELATED), PTHR30028:SF0(PROTEIN ALUMINUM SENSITIVE 3)				AT2G37330.1	aluminum sensitive 3	LOC_Os05g02750.1	ABC transporter, membrane-spanning/permease subunit, putative, expressed			ATGATGTTGGAGAGGAGCCCCTTCTCCCCGTCACTGCCACCCGCTCCGGG[C/T]GCAGGAGGGTATGCCCCAGGTGCAGGAGGGTATGCCCCAGGTGCAGGTGG
BP	Univariate	BS00105568_51	1D	SNP	67715	1	C	T	0.267	4.28113e-05	5014	5114	Traes_1AS_74635B7A6	Traes_1AS_74635B7A6.4	86 bp downstream	PF03649(Uncharacterised protein family (UPF0014))	PTHR30028(UPF0014 INNER MEMBRANE PROTEIN YBBM-RELATED), PTHR30028:SF0(PROTEIN ALUMINUM SENSITIVE 3)				AT2G37330.1	aluminum sensitive 3	LOC_Os05g02750.1	ABC transporter, membrane-spanning/permease subunit, putative, expressed			ATGATGTTGGAGAGGAGCCCCTTCTCCCCGTCACTGCCACCCGCTCCGGG[C/T]GCAGGAGGGTATGCCCCAGGTGCAGGAGGGTATGCCCCAGGTGCAGGTGG
BP	Univariate	IAAV4656	1D	SNP	99567	0	A	C	0.176	4.29153e-05	8534	8702	Traes_1DL_6B3479A5F	Traes_1DL_6B3479A5F.2	38 bp downstream												NNAGACGANANAAGCNACAGGGCAGAAAGCTTTATATCAATTTTAAAGATCTCATGTTCATCAACATGGGTGTGCATTCTAGTCCCAC[A/C]GCCACCTGGTGGTCAAAACATGCGTACTGGGGTTTTCCAGCAACTGAATCAAAAGATTGACGAAGATTTCCAACTAAACCTAGTGATATGAAACCCATAT
BP	Univariate	IAAV4656	1D	SNP	99567	0	A	C	0.176	4.29153e-05	8131	8300	Traes_1AL_45A9AD1EA	Traes_1AL_45A9AD1EA.1	intron	PF00034(Cytochrome c)	PTHR11961(CYTOCHROME C), PTHR11961:SF8(SUBFAMILY NOT NAMED)	KOG3453(Cytochrome c)		GO:0020037(molecular_function: heme binding), GO:0009055(molecular_function: electron carrier activity)	AT1G22840.1	CYTOCHROME C-1	LOC_Os05g34770.1	cytochrome c, putative, expressed			NNAGACGANANAAGCNACAGGGCAGAAAGCTTTATATCAATTTTAAAGATCTCATGTTCATCAACATGGGTGTGCATTCTAGTCCCAC[A/C]GCCACCTGGTGGTCAAAACATGCGTACTGGGGTTTTCCAGCAACTGAATCAAAAGATTGACGAAGATTTCCAACTAAACCTAGTGATATGAAACCCATAT
BP	Univariate	BS00067214_51	2A	SNP	47217	8	C	T	0.749	4.64362e-05	5478	5578	Traes_2AS_B96BB2490	Traes_2AS_B96BB2490.6	intron	PF05958(tRNA (Uracil-5-)-methyltransferase)	PTHR11061(RNA M5U METHYLTRANSFERASE FAMILY), PTHR11061:SF24(TRNA (URACIL-5-)-METHYLTRANSFERASE HOMOLOG A)		2.1.1.35(tRNA (uracil(54)-C(5))-methyltransferase.)	GO:0008173(molecular_function: RNA methyltransferase activity), GO:0006396(biological_process: RNA processing)	AT2G28450.1	zinc finger (CCCH-type) family protein	LOC_Os04g01480.1	zinc finger C-x8-C-x5-C-x3-H type family protein, expressed			ATGCTTACTCGAGTCTTAATACCTGATACCTTGGAGCAAGCCTTAGCCCT[C/T]TGGTTGCTTAATACATTGATGGATTTAAGCTATGTCGTTCTTACCTGTGA
BP	Univariate	Kukri_c9693_1890	1D	SNP	67715	13	C	T	0.268	4.65297e-05	5800	5900	Traes_1DS_95BA3A6D9	Traes_1DS_95BA3A6D9.3	exon	PF13952(Domain of unknown function (DUF4216))	PTHR10775(UNCHARACTERIZED), PTHR10775:SF101(SUBFAMILY NOT NAMED)						LOC_Os11g47443.1	transposon protein, putative, CACTA, En/Spm sub-class, expressed			TTCTGTTTAAATGTGACTGGTTTAAACTTGATGGCAAGAATACTGGGCTA[C/T]GAAATGATCGTTTTTTTAAAAGCATCAATGTTGGAAGTTTATGGTACAAG
BP	Univariate	D_contig37339_168	1D	SNP	67715	5	T	C	0.237	4.6543e-05	1320	1568	Traes_1DS_04B787525	Traes_1DS_04B787525.1	97 bp downstream	PF04939(Ribosome biogenesis regulatory protein (RRS1))	PTHR17602(RIBOSOME BIOGENESIS REGULATORY PROTEIN)	KOG1765(Regulator of ribosome synthesis)		GO:0042254(biological_process: ribosome biogenesis), GO:0005634(cellular_component: nucleus)	AT2G37990.1	ribosome biogenesis regulatory protein (RRS1) family protein	LOC_Os04g58830.1	ribosome biogenesis regulatory protein, putative, expressed			AAGGACAACAAGAGGAGGAAGGACAAACAATCATCGTCATCCGGATCAAATAAGTTGAAGCCCCAGAAGAAAATCCACAAGAAATCTTCAAAGAAAAGTGCTTAGGTCCGCATCATCCTCCGAGA[C/T]GTGGTTTGCTGTAGGTGGCGAGCGCAGTTTCCAAGCATCATGGAGAGTGCTGGCAAGTTTTGTATGGTTGTTGTCCTGTTTGAGTCCAAGGGAGAAAGATTGTTAATCCAGTTACTGGTTATGA
BP	Univariate	D_contig37339_168	1D	SNP	67715	5	T	C	0.237	4.6543e-05	689	940	Traes_1AS_621C9CE9F	Traes_1AS_621C9CE9F.1	38 bp downstream	PF04939(Ribosome biogenesis regulatory protein (RRS1))	PTHR17602(RIBOSOME BIOGENESIS REGULATORY PROTEIN)	KOG1765(Regulator of ribosome synthesis)		GO:0042254(biological_process: ribosome biogenesis), GO:0005634(cellular_component: nucleus)	AT2G37990.1	ribosome biogenesis regulatory protein (RRS1) family protein	LOC_Os04g58830.1	ribosome biogenesis regulatory protein, putative, expressed			AAGGACAACAAGAGGAGGAAGGACAAACAATCATCGTCATCCGGATCAAATAAGTTGAAGCCCCAGAAGAAAATCCACAAGAAATCTTCAAAGAAAAGTGCTTAGGTCCGCATCATCCTCCGAGA[C/T]GTGGTTTGCTGTAGGTGGCGAGCGCAGTTTCCAAGCATCATGGAGAGTGCTGGCAAGTTTTGTATGGTTGTTGTCCTGTTTGAGTCCAAGGGAGAAAGATTGTTAATCCAGTTACTGGTTATGA
BP	Univariate	D_contig37339_168	1D	SNP	67715	5	T	C	0.237	4.6543e-05	650	903	Traes_1BS_7E32EEF76	Traes_1BS_7E32EEF76.1	48 bp downstream	PF04939(Ribosome biogenesis regulatory protein (RRS1))	PTHR17602(RIBOSOME BIOGENESIS REGULATORY PROTEIN)	KOG1765(Regulator of ribosome synthesis)		GO:0042254(biological_process: ribosome biogenesis), GO:0005634(cellular_component: nucleus)	AT2G37990.1	ribosome biogenesis regulatory protein (RRS1) family protein	LOC_Os04g58830.1	ribosome biogenesis regulatory protein, putative, expressed			AAGGACAACAAGAGGAGGAAGGACAAACAATCATCGTCATCCGGATCAAATAAGTTGAAGCCCCAGAAGAAAATCCACAAGAAATCTTCAAAGAAAAGTGCTTAGGTCCGCATCATCCTCCGAGA[C/T]GTGGTTTGCTGTAGGTGGCGAGCGCAGTTTCCAAGCATCATGGAGAGTGCTGGCAAGTTTTGTATGGTTGTTGTCCTGTTTGAGTCCAAGGGAGAAAGATTGTTAATCCAGTTACTGGTTATGA
BP	Univariate	BS00110397_51	2A	SNP	25970	10	C	T	0.759	4.728e-05	8086	8186	Traes_2BS_A984C71A6	Traes_2BS_A984C71A6.9	3474 bp upstream	PF03059(Nicotianamine synthase protein)	PTHR32266(FAMILY NOT NAMED), PTHR32266:SF10(SUBFAMILY NOT NAMED)		2.5.1.43(Nicotianamine synthase.)	GO:0030418(biological_process: nicotianamine biosynthetic process), GO:0030410(molecular_function: nicotianamine synthase activity)	AT1G56430.1	nicotianamine synthase 4	LOC_Os03g19420.2	nicotianamine synthase, putative, expressed			TTACTCTCTGTTCTGTCATATAGTTCAATGGTAGGTTTGCCTTGGTGGGT[C/T]TCATGTGTTCTATTGTTAGAAAGCACCTCTGTCCTGGAGACATTTTGGTT
BP	Univariate	Excalibur_c4030_1770	1D	SNP	71901	4	C	A	0.228	4.77359e-05	9428	9510	Traes_1DS_F0D75DD34	Traes_1DS_F0D75DD34.5	exon	PF05843(Suppressor of forked protein (Suf)), PF00575(S1 RNA binding domain)	PTHR23270(PROGRAMMED CELL DEATH PROTEIN 11 PRE-RRNA PROCESSING PROTEIN RRP5), PTHR23270:SF10(PROTEIN RRP5 HOMOLOG)			GO:0006397(biological_process: mRNA processing), GO:0005634(cellular_component: nucleus), GO:0003676(molecular_function: nucleic acid binding)	AT3G11964.1	RNA binding;RNA binding	LOC_Os07g10350.1	S1 RNA binding domain containing protein, expressed			TGTGATATCTCTGATGGAATGTCATTTGCAGTGTTGATAAGTGAGTGTTT[A/C]gcggaaagaactaaattttggccttcagtatcaagaactaaaagctggtt
BP	Univariate	Excalibur_c4030_1770	1D	SNP	71901	4	C	A	0.228	4.77359e-05	820	902	Traes_1BS_A097EE9C8	Traes_1BS_A097EE9C8.8	exon	PF00575(S1 RNA binding domain)	PTHR23270(PROGRAMMED CELL DEATH PROTEIN 11 PRE-RRNA PROCESSING PROTEIN RRP5), PTHR23270:SF10(PROTEIN RRP5 HOMOLOG)			GO:0003676(molecular_function: nucleic acid binding)	AT3G11964.1	RNA binding;RNA binding					TGTGATATCTCTGATGGAATGTCATTTGCAGTGTTGATAAGTGAGTGTTT[A/C]gcggaaagaactaaattttggccttcagtatcaagaactaaaagctggtt
BP	Univariate	Excalibur_c4030_1770	1D	SNP	71901	4	C	A	0.228	4.77359e-05	2326	2408	Traes_1AS_B0405DDE8	Traes_1AS_B0405DDE8.6	intron	PF00575(S1 RNA binding domain)	PTHR23270(PROGRAMMED CELL DEATH PROTEIN 11 PRE-RRNA PROCESSING PROTEIN RRP5), PTHR23270:SF10(PROTEIN RRP5 HOMOLOG)			GO:0003676(molecular_function: nucleic acid binding)	AT3G11964.1	RNA binding;RNA binding					TGTGATATCTCTGATGGAATGTCATTTGCAGTGTTGATAAGTGAGTGTTT[A/C]gcggaaagaactaaattttggccttcagtatcaagaactaaaagctggtt
BP	Univariate	BS00067620_51	1D	SNP	67715	1	G	A	0.229	4.91022e-05	5957	6056	Traes_2DL_7A8F60286	Traes_2DL_7A8F60286.9	intron	PF01624(MutS domain I)	PTHR11361(DNA MISMATCH REPAIR MUTS RELATED PROTEINS), PTHR11361:SF82(DNA MISMATCH REPAIR PROTEIN MSH1, MITOCHONDRIAL)			GO:0030983(molecular_function: mismatched DNA binding), GO:0006298(biological_process: mismatch repair), GO:0005524(molecular_function: ATP binding)	AT3G24320.1	MUTL protein homolog 1	LOC_Os04g42784.1	DNA mismatch repair protein, putative, expressed			GGAGTACCTGATCTGCTCTCATAATAACGCAGTCCCTTATTACTAGCTTT[A/G]TAAGAGAGGAATTAGCCCTATTCTTCTTTGCTACAAATAACGTGGATACA
BP	Univariate	BS00067620_51	1D	SNP	67715	1	G	A	0.229	4.91022e-05	24645	24744	Traes_2AL_C1407555E	Traes_2AL_C1407555E.7	intron	PF01541(GIY-YIG catalytic domain), PF00488(MutS domain V)	PTHR11361(DNA MISMATCH REPAIR MUTS RELATED PROTEINS), PTHR11361:SF82(DNA MISMATCH REPAIR PROTEIN MSH1, MITOCHONDRIAL)			GO:0030983(molecular_function: mismatched DNA binding), GO:0006298(biological_process: mismatch repair), GO:0005524(molecular_function: ATP binding)	AT3G24320.1	MUTL protein homolog 1	LOC_Os04g42784.1	DNA mismatch repair protein, putative, expressed			GGAGTACCTGATCTGCTCTCATAATAACGCAGTCCCTTATTACTAGCTTT[A/G]TAAGAGAGGAATTAGCCCTATTCTTCTTTGCTACAAATAACGTGGATACA
BP	Univariate	BS00067620_51	1D	SNP	67715	1	G	A	0.229	4.91022e-05	1976	2074	Traes_2BL_E84132C42	Traes_2BL_E84132C42.2	intron		PTHR11361(DNA MISMATCH REPAIR MUTS RELATED PROTEINS), PTHR11361:SF82(DNA MISMATCH REPAIR PROTEIN MSH1, MITOCHONDRIAL)				AT3G24320.1	MUTL protein homolog 1	LOC_Os04g42784.1	DNA mismatch repair protein, putative, expressed			GGAGTACCTGATCTGCTCTCATAATAACGCAGTCCCTTATTACTAGCTTT[A/G]TAAGAGAGGAATTAGCCCTATTCTTCTTTGCTACAAATAACGTGGATACA
BP	Univariate	BobWhite_c5419_643	1D	SNP	67715	2	G	A	0.242	5.08599e-05	22412	22512	Traes_6DL_A7718C8D6	Traes_6DL_A7718C8D6.3	1785 bp upstream												ATGGTCTAGCATGGGTTTCTGCCTGCTTCTGCAGTTTACTTGTAGTTGCT[A/G]TTAGCTGCTGATGTTTGCTGTTGTAGTCCCTGGAATTCAGTATGATTTTT
BP	Univariate	BobWhite_c5419_643	1D	SNP	67715	2	G	A	0.242	5.08599e-05	14458	14558	Traes_1DS_CFAF16373	Traes_1DS_CFAF16373.2	11652 bp downstream	PF13359(DDE superfamily endonuclease)	PTHR22930(UNCHARACTERIZED), PTHR22930:SF30(SUBFAMILY NOT NAMED)				AT5G41980.1		ChrUn.fgenesh.mRNA.49	expressed protein			ATGGTCTAGCATGGGTTTCTGCCTGCTTCTGCAGTTTACTTGTAGTTGCT[A/G]TTAGCTGCTGATGTTTGCTGTTGTAGTCCCTGGAATTCAGTATGATTTTT
BP	Univariate	BobWhite_c5419_643	1D	SNP	67715	2	G	A	0.242	5.08599e-05	923	1023	Traes_5DL_3C2379192	Traes_5DL_3C2379192.1	3161 bp downstream	PF01370(NAD dependent epimerase/dehydratase family)	PTHR10366(NAD DEPENDENT EPIMERASE/DEHYDRATASE), PTHR10366:SF392(SUBFAMILY NOT NAMED)	KOG1502(Flavonol reductase/cinnamoyl-CoA reductase)	1.2.1.44(Cinnamoyl-CoA reductase.)	GO:0050662(molecular_function: coenzyme binding), GO:0003824(molecular_function: catalytic activity)	AT2G33590.1	NAD(P)-binding Rossmann-fold superfamily protein	LOC_Os09g31490.1	reductase, putative, expressed			ATGGTCTAGCATGGGTTTCTGCCTGCTTCTGCAGTTTACTTGTAGTTGCT[A/G]TTAGCTGCTGATGTTTGCTGTTGTAGTCCCTGGAATTCAGTATGATTTTT
BP	Univariate	Excalibur_c1408_1577	2A	SNP	47217	5	G	A	0.752	5.14403e-05	1513	1613	Traes_2DS_CE7A57AB0	Traes_2DS_CE7A57AB0.1	exon	PF00118(TCP-1/cpn60 chaperonin family)	PTHR11353(CHAPERONIN), PTHR11353:SF11(CHAPERONIN 60 SUBUNIT ALPHA 1, CHLOROPLASTIC)			GO:0005524(molecular_function: ATP binding)	AT2G28000.1	chaperonin-60alpha	LOC_Os12g17910.1	T-complex protein, putative, expressed			ATTCCTTTCTTAAGCGATACAGGGTTTGCACCAGAAGTTACACTCAAAAT[A/G]CCCAGCTTGATGATTTCTCGAGCAAGGACACAAGCAGTCGTAGTCCCATC
BP	Univariate	Excalibur_c1408_1577	2A	SNP	47217	5	G	A	0.752	5.14403e-05	6599	6699	Traes_2AS_C1EA81EC4	Traes_2AS_C1EA81EC4.3	exon	PF00118(TCP-1/cpn60 chaperonin family)	PTHR11353(CHAPERONIN), PTHR11353:SF11(CHAPERONIN 60 SUBUNIT ALPHA 1, CHLOROPLASTIC)			GO:0005524(molecular_function: ATP binding)	AT2G28000.1	chaperonin-60alpha	LOC_Os12g17910.1	T-complex protein, putative, expressed			ATTCCTTTCTTAAGCGATACAGGGTTTGCACCAGAAGTTACACTCAAAAT[A/G]CCCAGCTTGATGATTTCTCGAGCAAGGACACAAGCAGTCGTAGTCCCATC
BP	Univariate	Excalibur_c1408_1577	2A	SNP	47217	5	G	A	0.752	5.14403e-05	1012	1112	Traes_2BS_F4E831A77	Traes_2BS_F4E831A77.5	exon	PF00118(TCP-1/cpn60 chaperonin family)	PTHR11353(CHAPERONIN), PTHR11353:SF11(CHAPERONIN 60 SUBUNIT ALPHA 1, CHLOROPLASTIC)			GO:0005524(molecular_function: ATP binding)	AT2G28000.1	chaperonin-60alpha	LOC_Os12g17910.1	T-complex protein, putative, expressed			ATTCCTTTCTTAAGCGATACAGGGTTTGCACCAGAAGTTACACTCAAAAT[A/G]CCCAGCTTGATGATTTCTCGAGCAAGGACACAAGCAGTCGTAGTCCCATC
BP	Univariate	RAC875_c26214_505	2A	SNP	47217	2	G	A	0.747	5.28443e-05	4318	4407	Traes_2DS_9CAAFC49D	Traes_2DS_9CAAFC49D.8	exon	PF04727(ELMO/CED-12 family)	PTHR12771(ENGULFMENT AND CELL MOTILITY), PTHR12771:SF17(SUBFAMILY NOT NAMED)				AT1G03620.1	ELMO/CED-12 family protein	LOC_Os04g01150.1	ELMO/CED-12 family protein, putative, expressed			AAGGAATGCGAGCCACATGGGAATACCCCTTTGCGACAGCAGGCGTTAAC[A/G]tctcacacatgttgatccaactgttggagcttaattcagctcgaccgaaa
BP	Univariate	RAC875_c26214_505	2A	SNP	47217	2	G	A	0.747	5.28443e-05	13243	13332	Traes_2BS_718E091E0	Traes_2BS_718E091E0.8	exon	PF04727(ELMO/CED-12 family)	PTHR12771(ENGULFMENT AND CELL MOTILITY), PTHR12771:SF17(SUBFAMILY NOT NAMED)				AT1G03620.1	ELMO/CED-12 family protein	LOC_Os04g01150.1	ELMO/CED-12 family protein, putative, expressed			AAGGAATGCGAGCCACATGGGAATACCCCTTTGCGACAGCAGGCGTTAAC[A/G]tctcacacatgttgatccaactgttggagcttaattcagctcgaccgaaa
BP	Univariate	RAC875_c26214_505	2A	SNP	47217	2	G	A	0.747	5.28443e-05	14090	14179	Traes_2AS_6C89A3064	Traes_2AS_6C89A3064.4	exon	PF04727(ELMO/CED-12 family)	PTHR12771(ENGULFMENT AND CELL MOTILITY), PTHR12771:SF17(SUBFAMILY NOT NAMED)				AT1G03620.1	ELMO/CED-12 family protein	LOC_Os04g01150.1	ELMO/CED-12 family protein, putative, expressed			AAGGAATGCGAGCCACATGGGAATACCCCTTTGCGACAGCAGGCGTTAAC[A/G]tctcacacatgttgatccaactgttggagcttaattcagctcgaccgaaa
BP	Univariate	BS00022760_51	2A	SNP	25970	6	T	C	0.747	5.50519e-05	2627	2727	Traes_2AS_E0AFA6D18	Traes_2AS_E0AFA6D18.6	exon	PF01747(ATP-sulfurylase)	PTHR11055(ADENYLSULFATE KINASE/SULFATE ADENYLTRANSFERASE), PTHR11055:SF18(SUBFAMILY NOT NAMED)		2.7.7.4(Sulfate adenylyltransferase.)	GO:0004781(molecular_function: sulfate adenylyltransferase (ATP) activity)	AT1G19920.1	Pseudouridine synthase/archaeosine transglycosylase-like family protein	LOC_Os04g02050.1	bifunctional 3-phosphoadenosine 5-phosphosulfate synthetase, putative, expressed			GAAGTGCAGTGGCATGCGAAGGCACGAATTAATGCCGGTGCTAATTTCTA[C/T]ATAGTGGGTCGTGATCCAGCTGGGATGGGCCATCCAACAGAGAAGAGAGA
BP	Univariate	BS00022760_51	2A	SNP	25970	6	T	C	0.747	5.50519e-05	2467	2564	Traes_2BS_F70FE410B	Traes_2BS_F70FE410B.5	exon	PF14306(PUA-like domain), PF01747(ATP-sulfurylase)	PTHR11055(ADENYLSULFATE KINASE/SULFATE ADENYLTRANSFERASE), PTHR11055:SF18(SUBFAMILY NOT NAMED)		2.7.7.4(Sulfate adenylyltransferase.)	GO:0004781(molecular_function: sulfate adenylyltransferase (ATP) activity)	AT1G19920.1	Pseudouridine synthase/archaeosine transglycosylase-like family protein	LOC_Os04g02050.2	bifunctional 3-phosphoadenosine 5-phosphosulfate synthetase, putative, expressed			GAAGTGCAGTGGCATGCGAAGGCACGAATTAATGCCGGTGCTAATTTCTA[C/T]ATAGTGGGTCGTGATCCAGCTGGGATGGGCCATCCAACAGAGAAGAGAGA
BP	Univariate	BS00022760_51	2A	SNP	25970	6	T	C	0.747	5.50519e-05	554	654	Traes_2DS_F661EA0C4	Traes_2DS_F661EA0C4.8	exon	PF01747(ATP-sulfurylase)	PTHR11055(ADENYLSULFATE KINASE/SULFATE ADENYLTRANSFERASE), PTHR11055:SF25(ATP SULFURYLASE 2)		2.7.7.4(Sulfate adenylyltransferase.)	GO:0004781(molecular_function: sulfate adenylyltransferase (ATP) activity)	AT1G19920.1	Pseudouridine synthase/archaeosine transglycosylase-like family protein	LOC_Os04g02050.2	bifunctional 3-phosphoadenosine 5-phosphosulfate synthetase, putative, expressed			GAAGTGCAGTGGCATGCGAAGGCACGAATTAATGCCGGTGCTAATTTCTA[C/T]ATAGTGGGTCGTGATCCAGCTGGGATGGGCCATCCAACAGAGAAGAGAGA
BP	Univariate	IAAV8116	2A	SNP	25970	9	A	G	0.767	5.71783e-05	4431	4631	Traes_2BS_ACB7F2A4B	Traes_2BS_ACB7F2A4B.1	exon	PF13191(AAA ATPase domain)	PTHR23155(LEUCINE-RICH REPEAT-CONTAINING PROTEIN), PTHR23155:SF630(SUBFAMILY NOT NAMED)	KOG4658(Apoptotic ATPase)			AT3G14460.1	LRR and NB-ARC domains-containing disease resistance protein	LOC_Os04g02110.2	disease resistance protein RGA3, putative, expressed			TTGTAGCCAGCATTTATGTTTAAAACCACAATAGATTCTAGATGGCTTTGATGGAATAGTCCCCTGCAAAGTACACTAGTTGTGGAAACACTCAGTGTGA[A/G]TATCTCTAATCTTGACGAAGAATATGGAGCAAGCCTCATATTGGATATCAACAATGTTCGCTCCACTTTAAGTTCAGAGACAGATGGGGGAAATGCAGGA
BP	Univariate	BobWhite_c12426_84	2A	SNP	25970	10	T	C	0.747	5.77063e-05	NA	NA	NA	NA	NA	NA	NA	NA	NA	NA	NA	NA	NA	NA			CCCTGGAAAGTACACTGGTCGTAGAAATGTCCAGGGTGAGTATCTCTGAT[C/T]GTGATGAAGAATAAGGAGCAAGCTTCATATTAGATATCAATAATGTACGC
BP	Univariate	Excalibur_c24380_444	2A	SNP	25970	10	A	G	0.747	5.84243e-05	10473	10573	Traes_2AS_6CE6AB560	Traes_2AS_6CE6AB560.3	exon	PF00931(NB-ARC domain)	PTHR23155(LEUCINE-RICH REPEAT-CONTAINING PROTEIN), PTHR23155:SF630(SUBFAMILY NOT NAMED)			GO:0043531(molecular_function: ADP binding)	AT3G14470.1	NB-ARC domain-containing disease resistance protein	LOC_Os04g02110.1	disease resistance protein RGA3, putative, expressed			GGTTAAGTACCTTAATGTCTTGGTGCGGCTTTAGGCCTTCAAGTACCTTT[A/G]CGTCCGCAGGAGGAGGGTTATTCCTACTAGCGGAGCTCCATTCTAAGTTC
BP	Univariate	Excalibur_c24380_444	2A	SNP	25970	10	A	G	0.747	5.84243e-05	8921	9021	Traes_2BS_205406A4A	Traes_2BS_205406A4A.3	exon	PF00931(NB-ARC domain)	PTHR23155(LEUCINE-RICH REPEAT-CONTAINING PROTEIN), PTHR23155:SF630(SUBFAMILY NOT NAMED)	KOG4658(Apoptotic ATPase)		GO:0043531(molecular_function: ADP binding)	AT3G14470.1	NB-ARC domain-containing disease resistance protein	LOC_Os04g02110.2	disease resistance protein RGA3, putative, expressed			GGTTAAGTACCTTAATGTCTTGGTGCGGCTTTAGGCCTTCAAGTACCTTT[A/G]CGTCCGCAGGAGGAGGGTTATTCCTACTAGCGGAGCTCCATTCTAAGTTC
BP	Univariate	Excalibur_c24380_444	2A	SNP	25970	10	A	G	0.747	5.84243e-05	7688	7780	Traes_2AS_3478D9D66	Traes_2AS_3478D9D66.1	exon	PF00931(NB-ARC domain)	PTHR23155(LEUCINE-RICH REPEAT-CONTAINING PROTEIN), PTHR23155:SF630(SUBFAMILY NOT NAMED)	KOG4658(Apoptotic ATPase)		GO:0043531(molecular_function: ADP binding)	AT3G14470.1	NB-ARC domain-containing disease resistance protein	LOC_Os04g02110.2	disease resistance protein RGA3, putative, expressed			GGTTAAGTACCTTAATGTCTTGGTGCGGCTTTAGGCCTTCAAGTACCTTT[A/G]CGTCCGCAGGAGGAGGGTTATTCCTACTAGCGGAGCTCCATTCTAAGTTC
BP	Univariate	Excalibur_c24380_444	2A	SNP	25970	10	A	G	0.747	5.84243e-05	12084	12176	Traes_2BS_F2B08EA38	Traes_2BS_F2B08EA38.1	exon		PTHR23155(LEUCINE-RICH REPEAT-CONTAINING PROTEIN), PTHR23155:SF630(SUBFAMILY NOT NAMED)				AT3G14470.1	NB-ARC domain-containing disease resistance protein	LOC_Os04g02110.2	disease resistance protein RGA3, putative, expressed			GGTTAAGTACCTTAATGTCTTGGTGCGGCTTTAGGCCTTCAAGTACCTTT[A/G]CGTCCGCAGGAGGAGGGTTATTCCTACTAGCGGAGCTCCATTCTAAGTTC
BP	Univariate	Excalibur_c24380_444	2A	SNP	25970	10	A	G	0.747	5.84243e-05	2279	2371	Traes_2AS_7D58356F2	Traes_2AS_7D58356F2.3	exon	PF00931(NB-ARC domain)	PTHR23155(LEUCINE-RICH REPEAT-CONTAINING PROTEIN), PTHR23155:SF630(SUBFAMILY NOT NAMED)			GO:0043531(molecular_function: ADP binding)	AT3G14460.1	LRR and NB-ARC domains-containing disease resistance protein	LOC_Os04g02110.1	disease resistance protein RGA3, putative, expressed			GGTTAAGTACCTTAATGTCTTGGTGCGGCTTTAGGCCTTCAAGTACCTTT[A/G]CGTCCGCAGGAGGAGGGTTATTCCTACTAGCGGAGCTCCATTCTAAGTTC
BP	Univariate	IWA1193	1D	SNP	71901	0	A	G	0.24	5.97405e-05	3531	3730	Traes_1DS_B29100811	Traes_1DS_B29100811.1	intron	PF00070(Pyridine nucleotide-disulphide oxidoreductase), PF02852(Pyridine nucleotide-disulphide oxidoreductase, dimerisation domain)	PTHR22912(DISULFIDE OXIDOREDUCTASE), PTHR22912:SF148(SUBFAMILY NOT NAMED)		1.8.1.4(Dihydrolipoyl dehydrogenase.)	GO:0055114(biological_process: oxidation-reduction process), GO:0016491(molecular_function: oxidoreductase activity), GO:0045454(biological_process: cell redox homeostasis)	AT1G48030.2	mitochondrial lipoamide dehydrogenase 1	LOC_Os01g22520.1	dihydrolipoyl dehydrogenase 1, mitochondrial precursor, putative, expressed			TTTTTCTGTTATCACTTGTCTCAGGAAGTTCCAAAATTTTGTAATAATTTTGGATGTATGGGAACAAAAAAGCATACGATTGTCATTTCGCCCTGTCGGC[A/G]ATACTGTGAATTAACAGTTGCCAGTGCCAYGGGTTCATTGTACATGCCATTGAATTTATGTCTCCTTCTTAGGCCCTACTACATCTGGAGTGAGGCGCTT
BP	Univariate	IWA1193	1D	SNP	71901	0	A	G	0.24	5.97405e-05	8613	8808	Traes_1AS_901DE7BD0	Traes_1AS_901DE7BD0.2	38 bp downstream	PF00070(Pyridine nucleotide-disulphide oxidoreductase), PF02852(Pyridine nucleotide-disulphide oxidoreductase, dimerisation domain)	PTHR22912(DISULFIDE OXIDOREDUCTASE), PTHR22912:SF148(SUBFAMILY NOT NAMED)		1.8.1.4(Dihydrolipoyl dehydrogenase.)	GO:0055114(biological_process: oxidation-reduction process), GO:0016491(molecular_function: oxidoreductase activity), GO:0045454(biological_process: cell redox homeostasis)	AT1G48030.2	mitochondrial lipoamide dehydrogenase 1	LOC_Os01g22520.1	dihydrolipoyl dehydrogenase 1, mitochondrial precursor, putative, expressed			TTTTTCTGTTATCACTTGTCTCAGGAAGTTCCAAAATTTTGTAATAATTTTGGATGTATGGGAACAAAAAAGCATACGATTGTCATTTCGCCCTGTCGGC[A/G]ATACTGTGAATTAACAGTTGCCAGTGCCAYGGGTTCATTGTACATGCCATTGAATTTATGTCTCCTTCTTAGGCCCTACTACATCTGGAGTGAGGCGCTT
BP	Univariate	IWA1193	1D	SNP	71901	0	A	G	0.24	5.97405e-05	2535	2732	Traes_1BS_15C828137	Traes_1BS_15C828137.2	8 bp downstream	PF12831(FAD dependent oxidoreductase), PF00070(Pyridine nucleotide-disulphide oxidoreductase), PF02852(Pyridine nucleotide-disulphide oxidoreductase, dimerisation domain)	PTHR22912(DISULFIDE OXIDOREDUCTASE), PTHR22912:SF148(SUBFAMILY NOT NAMED)		1.8.1.4(Dihydrolipoyl dehydrogenase.)	GO:0055114(biological_process: oxidation-reduction process), GO:0016491(molecular_function: oxidoreductase activity), GO:0045454(biological_process: cell redox homeostasis)	AT1G48030.1	mitochondrial lipoamide dehydrogenase 1	LOC_Os01g22520.1	dihydrolipoyl dehydrogenase 1, mitochondrial precursor, putative, expressed			TTTTTCTGTTATCACTTGTCTCAGGAAGTTCCAAAATTTTGTAATAATTTTGGATGTATGGGAACAAAAAAGCATACGATTGTCATTTCGCCCTGTCGGC[A/G]ATACTGTGAATTAACAGTTGCCAGTGCCAYGGGTTCATTGTACATGCCATTGAATTTATGTCTCCTTCTTAGGCCCTACTACATCTGGAGTGAGGCGCTT
BP	Univariate	IAAV739	1D	SNP	67715	9	A	T	0.236	6.00008e-05	1897	2052	Traes_1DS_04B787525	Traes_1DS_04B787525.1	exon	PF04939(Ribosome biogenesis regulatory protein (RRS1))	PTHR17602(RIBOSOME BIOGENESIS REGULATORY PROTEIN)	KOG1765(Regulator of ribosome synthesis)		GO:0042254(biological_process: ribosome biogenesis), GO:0005634(cellular_component: nucleus)	AT2G37990.1	ribosome biogenesis regulatory protein (RRS1) family protein	LOC_Os04g58830.1	ribosome biogenesis regulatory protein, putative, expressed			AGCTCGCTGCCACGTCCGTGCCCATCACAGGAACTAAAGCTGATCTGCCTAGAAAAGCTAAGAAGGAAGATCTCGAGAATGTTGCTGGTATGGCTTCGGC[A/T]GCAACAGCTAGCGGTGGAAAGTTTGACAAAAAGTTGCCTGGCGAGAAACCTCTTA
BP	Univariate	IAAV739	1D	SNP	67715	9	A	T	0.236	6.00008e-05	1243	1396	Traes_1BS_7E32EEF76	Traes_1BS_7E32EEF76.1	exon	PF04939(Ribosome biogenesis regulatory protein (RRS1))	PTHR17602(RIBOSOME BIOGENESIS REGULATORY PROTEIN)	KOG1765(Regulator of ribosome synthesis)		GO:0042254(biological_process: ribosome biogenesis), GO:0005634(cellular_component: nucleus)	AT2G37990.1	ribosome biogenesis regulatory protein (RRS1) family protein	LOC_Os04g58830.1	ribosome biogenesis regulatory protein, putative, expressed			AGCTCGCTGCCACGTCCGTGCCCATCACAGGAACTAAAGCTGATCTGCCTAGAAAAGCTAAGAAGGAAGATCTCGAGAATGTTGCTGGTATGGCTTCGGC[A/T]GCAACAGCTAGCGGTGGAAAGTTTGACAAAAAGTTGCCTGGCGAGAAACCTCTTA
BP	Univariate	IAAV739	1D	SNP	67715	9	A	T	0.236	6.00008e-05	1279	1434	Traes_1AS_621C9CE9F	Traes_1AS_621C9CE9F.1	exon	PF04939(Ribosome biogenesis regulatory protein (RRS1))	PTHR17602(RIBOSOME BIOGENESIS REGULATORY PROTEIN)	KOG1765(Regulator of ribosome synthesis)		GO:0042254(biological_process: ribosome biogenesis), GO:0005634(cellular_component: nucleus)	AT2G37990.1	ribosome biogenesis regulatory protein (RRS1) family protein	LOC_Os04g58830.1	ribosome biogenesis regulatory protein, putative, expressed			AGCTCGCTGCCACGTCCGTGCCCATCACAGGAACTAAAGCTGATCTGCCTAGAAAAGCTAAGAAGGAAGATCTCGAGAATGTTGCTGGTATGGCTTCGGC[A/T]GCAACAGCTAGCGGTGGAAAGTTTGACAAAAAGTTGCCTGGCGAGAAACCTCTTA
BP	Univariate	IAAV739	1D	SNP	67715	9	A	T	0.236	6.00008e-05	2070	2223	Traes_6AS_819DAD422	Traes_6AS_819DAD422.3	exon	PF04939(Ribosome biogenesis regulatory protein (RRS1))	PTHR17602(RIBOSOME BIOGENESIS REGULATORY PROTEIN)			GO:0042254(biological_process: ribosome biogenesis), GO:0005634(cellular_component: nucleus)	AT2G37990.1	ribosome biogenesis regulatory protein (RRS1) family protein	LOC_Os04g58830.1	ribosome biogenesis regulatory protein, putative, expressed			AGCTCGCTGCCACGTCCGTGCCCATCACAGGAACTAAAGCTGATCTGCCTAGAAAAGCTAAGAAGGAAGATCTCGAGAATGTTGCTGGTATGGCTTCGGC[A/T]GCAACAGCTAGCGGTGGAAAGTTTGACAAAAAGTTGCCTGGCGAGAAACCTCTTA
BP	Univariate	IAAV739	1D	SNP	67715	9	A	T	0.236	6.00008e-05	1466	1619	Traes_6BS_AFEDB5738	Traes_6BS_AFEDB5738.2	exon	PF04939(Ribosome biogenesis regulatory protein (RRS1))	PTHR17602(RIBOSOME BIOGENESIS REGULATORY PROTEIN)			GO:0042254(biological_process: ribosome biogenesis), GO:0005634(cellular_component: nucleus)	AT2G37990.1	ribosome biogenesis regulatory protein (RRS1) family protein	LOC_Os04g58830.1	ribosome biogenesis regulatory protein, putative, expressed			AGCTCGCTGCCACGTCCGTGCCCATCACAGGAACTAAAGCTGATCTGCCTAGAAAAGCTAAGAAGGAAGATCTCGAGAATGTTGCTGGTATGGCTTCGGC[A/T]GCAACAGCTAGCGGTGGAAAGTTTGACAAAAAGTTGCCTGGCGAGAAACCTCTTA
BP	Univariate	Kukri_c3882_2021	2A	SNP	47217	7	C	A	0.746	6.09142e-05	3804	3904	Traes_2DS_A8B23EC52	Traes_2DS_A8B23EC52.2	exon	PF01061(ABC-2 type transporter), PF00005(ABC transporter)	PTHR19241(ATP-BINDING CASSETTE TRANSPORTER), PTHR19241:SF217(SUBFAMILY NOT NAMED)	KOG0061(Transporter, ABC superfamily (Breast cancer resistance protein))		GO:0016020(cellular_component: membrane), GO:0016887(molecular_function: ATPase activity), GO:0005524(molecular_function: ATP binding)	AT2G37010.1	non-intrinsic ABC protein 12	LOC_Os04g11820.1	white-brown complex homolog protein, putative, expressed			CAAAAGGAGATGACCAGGCCTTTGCTCAAGGTTGAGTTCAAGAACCTGAC[A/C]CTGTCACTTGGAAAAAGGAAGCTGCTGAGGTCTGTCACAGGCGAGCTCCA
BP	Univariate	Kukri_c3882_2021	2A	SNP	47217	7	C	A	0.746	6.09142e-05	7044	7144	Traes_2AS_537A8D6B5	Traes_2AS_537A8D6B5.4	exon	PF00005(ABC transporter)	PTHR19241(ATP-BINDING CASSETTE TRANSPORTER), PTHR19241:SF217(SUBFAMILY NOT NAMED)			GO:0016887(molecular_function: ATPase activity), GO:0005524(molecular_function: ATP binding)	AT2G37010.1	non-intrinsic ABC protein 12	LOC_Os04g11820.1	white-brown complex homolog protein, putative, expressed			CAAAAGGAGATGACCAGGCCTTTGCTCAAGGTTGAGTTCAAGAACCTGAC[A/C]CTGTCACTTGGAAAAAGGAAGCTGCTGAGGTCTGTCACAGGCGAGCTCCA
BP	Univariate	Kukri_c3882_2021	2A	SNP	47217	7	C	A	0.746	6.09142e-05	2325	2425	Traes_2BS_C57F6F3AD	Traes_2BS_C57F6F3AD.6	exon	PF00005(ABC transporter)	PTHR19241(ATP-BINDING CASSETTE TRANSPORTER), PTHR19241:SF217(SUBFAMILY NOT NAMED)			GO:0016887(molecular_function: ATPase activity), GO:0005524(molecular_function: ATP binding)	AT2G37010.1	non-intrinsic ABC protein 12	LOC_Os04g11820.1	white-brown complex homolog protein, putative, expressed			CAAAAGGAGATGACCAGGCCTTTGCTCAAGGTTGAGTTCAAGAACCTGAC[A/C]CTGTCACTTGGAAAAAGGAAGCTGCTGAGGTCTGTCACAGGCGAGCTCCA
BP	Univariate	Excalibur_c3260_989	1D	SNP	67715	2	G	T	0.257	6.1771e-05	5568	5668	Traes_1DS_95BA3A6D9	Traes_1DS_95BA3A6D9.3	354 bp downstream	PF13952(Domain of unknown function (DUF4216))	PTHR10775(UNCHARACTERIZED), PTHR10775:SF101(SUBFAMILY NOT NAMED)						LOC_Os11g47443.1	transposon protein, putative, CACTA, En/Spm sub-class, expressed			ATGCAAAGGCTTCTCAGATGTAAGGTCAGAAACCGACGTTCTCCTACCTC[G/T]CCTCATCACAGCTCTCCTCCTCTTGATATGCAGGACCAGCAAAAGGTGCA
BP	Univariate	Excalibur_c3260_989	1D	SNP	67715	2	G	T	0.257	6.1771e-05	512	611	Traes_4AS_E1E11E5ED	Traes_4AS_E1E11E5ED.1	80 bp downstream												ATGCAAAGGCTTCTCAGATGTAAGGTCAGAAACCGACGTTCTCCTACCTC[G/T]CCTCATCACAGCTCTCCTCCTCTTGATATGCAGGACCAGCAAAAGGTGCA
BP	Univariate	Excalibur_c3260_989	1D	SNP	67715	2	G	T	0.257	6.1771e-05	705	801	Traes_2AL_82557EED5	Traes_2AL_82557EED5.1	80 bp downstream	PF13952(Domain of unknown function (DUF4216))	PTHR10775(UNCHARACTERIZED), PTHR10775:SF101(SUBFAMILY NOT NAMED)										ATGCAAAGGCTTCTCAGATGTAAGGTCAGAAACCGACGTTCTCCTACCTC[G/T]CCTCATCACAGCTCTCCTCCTCTTGATATGCAGGACCAGCAAAAGGTGCA
BP	Univariate	Excalibur_c3260_989	1D	SNP	67715	2	G	T	0.257	6.1771e-05	5123	5219	Traes_1DS_EC6E91302	Traes_1DS_EC6E91302.1	80 bp downstream	PF13952(Domain of unknown function (DUF4216))	PTHR10775(UNCHARACTERIZED), PTHR10775:SF101(SUBFAMILY NOT NAMED)						LOC_Os06g32740.1	OsSCP35 - Putative Serine Carboxypeptidase homologue, expressed			ATGCAAAGGCTTCTCAGATGTAAGGTCAGAAACCGACGTTCTCCTACCTC[G/T]CCTCATCACAGCTCTCCTCCTCTTGATATGCAGGACCAGCAAAAGGTGCA
BP	Univariate	D_GB5Y7FA02HBLTO_213	1D	SNP	67715	2	G	A	0.257	6.1771e-05	5365	5547	Traes_4DL_BC04763DE	Traes_4DL_BC04763DE.1	4608 bp downstream		PTHR31657(FAMILY NOT NAMED), PTHR31657:SF5(SUBFAMILY NOT NAMED)						LOC_Os03g09170.1	ethylene-responsive transcription factor, putative, expressed			GCCCCGGGCGTAGGAGCCATGGAAAGTTCTGTAACTTTTCCATCCGTCCATTCAGCT[A/G]AGTCTGCTGCCTTTCTCGGGTCCTCCTCGTACTGCTTCAAGAACTGCATTGAGCCCCCAATTGATTCTCTTCCGTTATTGCGGATGCAGTCTTCTCTCAGGTGCCAGCATCGCCAGATAAGCAA
BP	Univariate	D_GB5Y7FA02HBLTO_213	1D	SNP	67715	2	G	A	0.257	6.1771e-05	5360	5542	Traes_5DL_AE622EE4F	Traes_5DL_AE622EE4F.2	1010 bp downstream	PF00903(Glyoxalase/Bleomycin resistance protein/Dioxygenase superfamily)	PTHR10374(LACTOYLGLUTATHIONE LYASE GLYOXALASE I), PTHR10374:SF12(SUBFAMILY NOT NAMED)	KOG2943(Predicted glyoxalase)	4.4.1.5(Lactoylglutathione lyase.)		AT1G67280.1	Glyoxalase/Bleomycin resistance protein/Dioxygenase superfamily protein	LOC_Os02g17920.1	glyoxalase family protein, putative, expressed			GCCCCGGGCGTAGGAGCCATGGAAAGTTCTGTAACTTTTCCATCCGTCCATTCAGCT[A/G]AGTCTGCTGCCTTTCTCGGGTCCTCCTCGTACTGCTTCAAGAACTGCATTGAGCCCCCAATTGATTCTCTTCCGTTATTGCGGATGCAGTCTTCTCTCAGGTGCCAGCATCGCCAGATAAGCAA
BP	Univariate	BS00087086_51	1D	SNP	67715	2	T	C	0.257	6.1771e-05	8789	8889	Traes_1DS_B9B08EA97	Traes_1DS_B9B08EA97.1	exon		PTHR23160(MYOSIN HEAVY CHAIN-RELATED), PTHR23160:SF8(SUBFAMILY NOT NAMED)				AT1G65010.1	Plant protein of unknown function (DUF827)	LOC_Os05g02820.1	protein transport protein-related, putative, expressed			CTCACTCAGATTGGCGATCTCAAGATGTCCCTAAATAGTACCAAAGAGAA[C/T]TATGAGGTAATGATAGAGGAGGCACACTATGACATCACTTGTTTAAGGAA
BP	Univariate	BS00087086_51	1D	SNP	67715	2	T	C	0.257	6.1771e-05	1038	1134	Traes_1AS_3A70AC2BD	Traes_1AS_3A70AC2BD.1	exon		PTHR23160(MYOSIN HEAVY CHAIN-RELATED), PTHR23160:SF8(SUBFAMILY NOT NAMED)				AT1G65010.1	Plant protein of unknown function (DUF827)	LOC_Os05g02820.1	protein transport protein-related, putative, expressed			CTCACTCAGATTGGCGATCTCAAGATGTCCCTAAATAGTACCAAAGAGAA[C/T]TATGAGGTAATGATAGAGGAGGCACACTATGACATCACTTGTTTAAGGAA
BP	Univariate	BS00087086_51	1D	SNP	67715	2	T	C	0.257	6.1771e-05	11385	11479	Traes_1BS_392BB0480	Traes_1BS_392BB0480.4	exon		PTHR23160(MYOSIN HEAVY CHAIN-RELATED), PTHR23160:SF8(SUBFAMILY NOT NAMED)				AT1G65010.1	Plant protein of unknown function (DUF827)	LOC_Os05g02820.1	protein transport protein-related, putative, expressed			CTCACTCAGATTGGCGATCTCAAGATGTCCCTAAATAGTACCAAAGAGAA[C/T]TATGAGGTAATGATAGAGGAGGCACACTATGACATCACTTGTTTAAGGAA
BP	Univariate	BS00011893_51	2A	SNP	47217	4	C	T	0.76	6.22213e-05	3247	3343	Traes_2DS_43C0C8BBD	Traes_2DS_43C0C8BBD.3	exon	PF00108(Thiolase, N-terminal domain), PF02803(Thiolase, C-terminal domain)	PTHR18919(ACETYL-COA C-ACYLTRANSFERASE), PTHR18919:SF84(SUBFAMILY NOT NAMED)		2.3.1.9(Acetyl-CoA C-acetyltransferase.)	GO:0016747(molecular_function: transferase activity, transferring acyl groups other than amino-acyl groups), GO:0008152(biological_process: metabolic process)	AT5G47720.4	Thiolase family protein	LOC_Os09g07830.2	acetyl-CoA acetyltransferase, cytosolic, putative, expressed			GGAGCTTGAGCTGCATCGGCAAATCCTTTGATCCTTGCAAGAACTTCCAG[C/T]CCAAGTTCTTGAGCCTTCTGCCCACTCACCAATACTAATGCGGCAGCACC
BP	Univariate	BS00011893_51	2A	SNP	47217	4	C	T	0.76	6.22213e-05	10252	10348	Traes_2AS_2785FA0B3	Traes_2AS_2785FA0B3.1	4009 bp downstream		PTHR23294(ET TRANSLATION PRODUCT-RELATED), PTHR23294:SF25(UNC93-LIKE PROTEIN 1-RELATED)				AT1G18000.1	Major facilitator superfamily protein	LOC_Os04g01520.1	expressed protein			GGAGCTTGAGCTGCATCGGCAAATCCTTTGATCCTTGCAAGAACTTCCAG[C/T]CCAAGTTCTTGAGCCTTCTGCCCACTCACCAATACTAATGCGGCAGCACC
BP	Univariate	BS00011893_51	2A	SNP	47217	4	C	T	0.76	6.22213e-05	6076	6168	Traes_2BS_8CE1C72E3	Traes_2BS_8CE1C72E3.3	intron	PF02803(Thiolase, C-terminal domain), PF00108(Thiolase, N-terminal domain)	PTHR18919(ACETYL-COA C-ACYLTRANSFERASE), PTHR18919:SF105(SUBFAMILY NOT NAMED)		2.3.1.9(Acetyl-CoA C-acetyltransferase.)	GO:0016747(molecular_function: transferase activity, transferring acyl groups other than amino-acyl groups), GO:0008152(biological_process: metabolic process)	AT5G47720.2	Thiolase family protein	LOC_Os09g07830.1	acetyl-CoA acetyltransferase, cytosolic, putative, expressed			GGAGCTTGAGCTGCATCGGCAAATCCTTTGATCCTTGCAAGAACTTCCAG[C/T]CCAAGTTCTTGAGCCTTCTGCCCACTCACCAATACTAATGCGGCAGCACC
BP	Univariate	BS00011893_51	2A	SNP	47217	4	C	T	0.76	6.22213e-05	4023	4119	Traes_5AL_96E30FD9B	Traes_5AL_96E30FD9B.1	exon	PF02803(Thiolase, C-terminal domain), PF00108(Thiolase, N-terminal domain)	PTHR18919(ACETYL-COA C-ACYLTRANSFERASE), PTHR18919:SF105(SUBFAMILY NOT NAMED)		2.3.1.9(Acetyl-CoA C-acetyltransferase.)	GO:0016747(molecular_function: transferase activity, transferring acyl groups other than amino-acyl groups), GO:0008152(biological_process: metabolic process)	AT5G47720.4	Thiolase family protein	LOC_Os09g07830.2	acetyl-CoA acetyltransferase, cytosolic, putative, expressed			GGAGCTTGAGCTGCATCGGCAAATCCTTTGATCCTTGCAAGAACTTCCAG[C/T]CCAAGTTCTTGAGCCTTCTGCCCACTCACCAATACTAATGCGGCAGCACC
BP	Univariate	BS00011893_51	2A	SNP	47217	4	C	T	0.76	6.22213e-05	3859	3955	Traes_5DL_FCF08AEA6	Traes_5DL_FCF08AEA6.1	intron	PF02803(Thiolase, C-terminal domain), PF00108(Thiolase, N-terminal domain)	PTHR18919(ACETYL-COA C-ACYLTRANSFERASE), PTHR18919:SF105(SUBFAMILY NOT NAMED)		2.3.1.9(Acetyl-CoA C-acetyltransferase.)	GO:0016747(molecular_function: transferase activity, transferring acyl groups other than amino-acyl groups), GO:0008152(biological_process: metabolic process)	AT5G47720.2	Thiolase family protein	LOC_Os09g07830.2	acetyl-CoA acetyltransferase, cytosolic, putative, expressed			GGAGCTTGAGCTGCATCGGCAAATCCTTTGATCCTTGCAAGAACTTCCAG[C/T]CCAAGTTCTTGAGCCTTCTGCCCACTCACCAATACTAATGCGGCAGCACC
BP	Univariate	BS00011893_51	2A	SNP	47217	4	C	T	0.76	6.22213e-05	2329	2425	Traes_5BL_69D450D3A	Traes_5BL_69D450D3A.2	intron	PF02803(Thiolase, C-terminal domain), PF00108(Thiolase, N-terminal domain)	PTHR18919(ACETYL-COA C-ACYLTRANSFERASE), PTHR18919:SF105(SUBFAMILY NOT NAMED)		2.3.1.9(Acetyl-CoA C-acetyltransferase.)	GO:0016747(molecular_function: transferase activity, transferring acyl groups other than amino-acyl groups), GO:0008152(biological_process: metabolic process)	AT5G47720.2	Thiolase family protein	LOC_Os09g07830.1	acetyl-CoA acetyltransferase, cytosolic, putative, expressed			GGAGCTTGAGCTGCATCGGCAAATCCTTTGATCCTTGCAAGAACTTCCAG[C/T]CCAAGTTCTTGAGCCTTCTGCCCACTCACCAATACTAATGCGGCAGCACC
BP	Univariate	Excalibur_c12177_285	2A	SNP	47217	2	C	T	0.751	6.32559e-05	2453	2553	Traes_2DS_799943F75	Traes_2DS_799943F75.2	1990 bp downstream		PTHR36040(FAMILY NOT NAMED)						LOC_Os04g11030.1	expressed protein			ACATTACTCTTCCCTTAAGCAGCTTATTTTCATGTAGGCATGAATAGTAA[C/T]AATATTAGCGCTGCTGGCATCTATACAATATAACATTAGAGATCAGAATA
BP	Univariate	Excalibur_c12177_285	2A	SNP	47217	2	C	T	0.751	6.32559e-05	4194	4294	Traes_2AS_FE68F1679	Traes_2AS_FE68F1679.1	2377 bp downstream		PTHR36040(FAMILY NOT NAMED)						LOC_Os04g11030.1	expressed protein			ACATTACTCTTCCCTTAAGCAGCTTATTTTCATGTAGGCATGAATAGTAA[C/T]AATATTAGCGCTGCTGGCATCTATACAATATAACATTAGAGATCAGAATA
BP	Univariate	Excalibur_c12177_285	2A	SNP	47217	2	C	T	0.751	6.32559e-05	5446	5545	Traes_2BS_C31DC4A47	Traes_2BS_C31DC4A47.1	2047 bp downstream		PTHR36040(FAMILY NOT NAMED)						LOC_Os04g11030.1	expressed protein			ACATTACTCTTCCCTTAAGCAGCTTATTTTCATGTAGGCATGAATAGTAA[C/T]AATATTAGCGCTGCTGGCATCTATACAATATAACATTAGAGATCAGAATA
BP	Univariate	TA004277-1088	2A	SNP	25970	4	C	A	0.749	6.40133e-05	19336	19389	Traes_4BL_AAB16ED8A	Traes_4BL_AAB16ED8A.1	intron		PTHR33828(FAMILY NOT NAMED), PTHR33828:SF2(SUBFAMILY NOT NAMED)				AT1G19990.1		LOC_Os03g14580.1	expressed protein			TTATGAAACAAGTTCTGCTTGCaGCCgAGGTCCgtTTTTCTTGGGTAaAC[A/C]TGA
BP	Univariate	TA004277-1088	2A	SNP	25970	4	C	A	0.749	6.40133e-05	9453	9502	Traes_2AS_ECE7AB0F6	Traes_2AS_ECE7AB0F6.6	6966 bp upstream						AT2G32520.1	alpha/beta-Hydrolases superfamily protein	LOC_Os01g34700.3	dienelactone hydrolase family protein, expressed			TTATGAAACAAGTTCTGCTTGCaGCCgAGGTCCgtTTTTCTTGGGTAaAC[A/C]TGA
BP	Univariate	TA004277-1088	2A	SNP	25970	4	C	A	0.749	6.40133e-05	6238	6291	Traes_4DL_373599ECC	Traes_4DL_373599ECC.1	intron		PTHR34574(FAMILY NOT NAMED), PTHR34574:SF2(EF-HAND CONTAINING PROTEIN-LIKE)				AT4G38810.2	Calcium-binding EF-hand family protein	LOC_Os03g14590.3	calcium-binding EF hand family protein, putative, expressed			TTATGAAACAAGTTCTGCTTGCaGCCgAGGTCCgtTTTTCTTGGGTAaAC[A/C]TGA
BP	Univariate	TA004277-1088	2A	SNP	25970	4	C	A	0.749	6.40133e-05	8412	8465	Traes_4AS_056805E40	Traes_4AS_056805E40.4	intron		PTHR34574(FAMILY NOT NAMED), PTHR34574:SF2(EF-HAND CONTAINING PROTEIN-LIKE)				AT4G38810.2	Calcium-binding EF-hand family protein	LOC_Os03g14590.3	calcium-binding EF hand family protein, putative, expressed			TTATGAAACAAGTTCTGCTTGCaGCCgAGGTCCgtTTTTCTTGGGTAaAC[A/C]TGA
BP	Univariate	Kukri_c24446_306	2A	SNP	47217	3	A	C	0.75	6.62494e-05	7373	7473	Traes_2AS_C1EA81EC4	Traes_2AS_C1EA81EC4.3	exon	PF00118(TCP-1/cpn60 chaperonin family)	PTHR11353(CHAPERONIN), PTHR11353:SF11(CHAPERONIN 60 SUBUNIT ALPHA 1, CHLOROPLASTIC)			GO:0005524(molecular_function: ATP binding)	AT2G28000.1	chaperonin-60alpha	LOC_Os12g17910.1	T-complex protein, putative, expressed			ACAAGAGTTGCCAAAGCTTCACCGGTAATGTCCTCAGCTACAATAAACAG[A/C]GGGCATCTCAACTGTGTAGTCTGCTCCAGAAGTGGAATGATTTCCTTTAT
BP	Univariate	Kukri_c24446_306	2A	SNP	47217	3	A	C	0.75	6.62494e-05	1806	1906	Traes_2BS_F4E831A77	Traes_2BS_F4E831A77.5	exon	PF00118(TCP-1/cpn60 chaperonin family)	PTHR11353(CHAPERONIN), PTHR11353:SF11(CHAPERONIN 60 SUBUNIT ALPHA 1, CHLOROPLASTIC)			GO:0005524(molecular_function: ATP binding)	AT2G28000.1	chaperonin-60alpha	LOC_Os12g17910.1	T-complex protein, putative, expressed			ACAAGAGTTGCCAAAGCTTCACCGGTAATGTCCTCAGCTACAATAAACAG[A/C]GGGCATCTCAACTGTGTAGTCTGCTCCAGAAGTGGAATGATTTCCTTTAT
BP	Univariate	RAC875_rep_c108412_116	2A	SNP	47217	3	G	A	0.75	6.62494e-05	NA	NA	NA	NA	NA	NA	NA	NA	NA	NA	NA	NA	NA	NA			AGAAGCTGCAATGTGCTGCTGTGGCGAACCAAGATACTCTGTGAGAAGAG[A/G]ccccatcacatcttcagccttgccgcagacaaaacggcaattttttatac
BP	Univariate	Kukri_c19434_1170	2A	SNP	47217	3	G	A	0.75	6.62494e-05	NA	NA	NA	NA	NA	NA	NA	NA	NA	NA	NA	NA	NA	NA			GATGGGTATGGTAAGCAGTCAATGTCGTCCTTAACAGCGAAAAAGATTCC[A/G]tccaaaacagaaattggacttcctttctcaaatctctttgtggaagcatc
BP	Univariate	RFL_Contig772_1037	2A	SNP	47217	3	G	A	0.75	6.62494e-05	NA	NA	NA	NA	NA	NA	NA	NA	NA	NA	NA	NA	NA	NA			CCCCTTGCGCATATGGCATACAGTGATCAGCTAGAGCACAAAAAAAGTTC[A/G]gttgcacagttacttaagaaacttactcggaatgctaagaaagcttgccc
BP	Univariate	CAP12_c259_307	2A	SNP	47217	3	C	T	0.75	6.62494e-05	NA	NA	NA	NA	NA	NA	NA	NA	NA	NA	NA	NA	NA	NA			GACCTGGTGACGGCCAAGGAGCGGCTCACCAACATCCTGCAATCCAAAGA[C/T]aggaagaaaactctgctcgacatggtcgaacggaacgagctcaacatgtc
BP	Univariate	BS00080836_51	2A	SNP	47217	4	G	A	0.749	6.63568e-05	4213	4313	Traes_2AS_972F2CECA	Traes_2AS_972F2CECA.7	255 bp downstream		PTHR12696(TIP120)				AT2G02560.1	cullin-associated and neddylation dissociated	LOC_Os02g07340.1	HEAT repeat family protein, putative, expressed			ACCTGCTGGTTTCGAGGCGATGATCCAACCTAAATTTGCGATAGTAGATT[A/G]TACTGTACCGATTTTGGCTGAAATGTGGTCGTGCGGTAACTACCATGCGG
BP	Univariate	BS00080836_51	2A	SNP	47217	4	G	A	0.749	6.63568e-05	1361	1458	Traes_2BS_0F6206782	Traes_2BS_0F6206782.6	244 bp downstream		PTHR12696(TIP120)				AT2G02560.2	cullin-associated and neddylation dissociated	LOC_Os02g07120.1	HEAT repeat family protein, putative, expressed			ACCTGCTGGTTTCGAGGCGATGATCCAACCTAAATTTGCGATAGTAGATT[A/G]TACTGTACCGATTTTGGCTGAAATGTGGTCGTGCGGTAACTACCATGCGG
BP	Univariate	BS00080836_51	2A	SNP	47217	4	G	A	0.749	6.63568e-05	9972	10054	Traes_2DS_97AC5D812	Traes_2DS_97AC5D812.6	intron	PF13646(HEAT repeats), PF08623(TATA-binding protein interacting (TIP20))	PTHR12696(TIP120)				AT2G02560.1	cullin-associated and neddylation dissociated	LOC_Os02g07120.1	HEAT repeat family protein, putative, expressed			ACCTGCTGGTTTCGAGGCGATGATCCAACCTAAATTTGCGATAGTAGATT[A/G]TACTGTACCGATTTTGGCTGAAATGTGGTCGTGCGGTAACTACCATGCGG
BP	Univariate	Excalibur_rep_c112367_329	2A	SNP	48443	4	G	A	0.749	6.63568e-05	5757	5857	Traes_2DS_32D9480D5	Traes_2DS_32D9480D5.7	exon		PTHR11061(RNA M5U METHYLTRANSFERASE FAMILY), PTHR11061:SF24(TRNA (URACIL-5-)-METHYLTRANSFERASE HOMOLOG A)		2.1.1.35(tRNA (uracil(54)-C(5))-methyltransferase.)		AT2G28450.1	zinc finger (CCCH-type) family protein	LOC_Os04g01480.1	zinc finger C-x8-C-x5-C-x3-H type family protein, expressed			CCTGTGGACTGCCCAAATGTTTCAGCAATGTCCTGTAAATATGCTATGAT[A/G]TTCCAAGATTTTCTGCAGTTATCATGCTTACCCGCGTGGAACAGAGTTGA
BP	Univariate	Excalibur_rep_c112367_329	2A	SNP	48443	4	G	A	0.749	6.63568e-05	6011	6111	Traes_2BS_23097C174	Traes_2BS_23097C174.2	exon	PF13847(Methyltransferase domain), PF05958(tRNA (Uracil-5-)-methyltransferase)	PTHR11061(RNA M5U METHYLTRANSFERASE FAMILY), PTHR11061:SF24(TRNA (URACIL-5-)-METHYLTRANSFERASE HOMOLOG A)	KOG2187(tRNA uracil-5-methyltransferase and related tRNA-modifying enzymes)	2.1.1.35(tRNA (uracil(54)-C(5))-methyltransferase.)	GO:0008173(molecular_function: RNA methyltransferase activity), GO:0006396(biological_process: RNA processing)	AT2G28450.1	zinc finger (CCCH-type) family protein	LOC_Os04g01480.1	zinc finger C-x8-C-x5-C-x3-H type family protein, expressed			CCTGTGGACTGCCCAAATGTTTCAGCAATGTCCTGTAAATATGCTATGAT[A/G]TTCCAAGATTTTCTGCAGTTATCATGCTTACCCGCGTGGAACAGAGTTGA
BP	Univariate	Excalibur_rep_c112367_329	2A	SNP	48443	4	G	A	0.749	6.63568e-05	3149	3249	Traes_2AS_B96BB2490	Traes_2AS_B96BB2490.5	exon		PTHR11061(RNA M5U METHYLTRANSFERASE FAMILY), PTHR11061:SF24(TRNA (URACIL-5-)-METHYLTRANSFERASE HOMOLOG A)		2.1.1.35(tRNA (uracil(54)-C(5))-methyltransferase.)		AT2G28450.1	zinc finger (CCCH-type) family protein	LOC_Os04g01480.1	zinc finger C-x8-C-x5-C-x3-H type family protein, expressed			CCTGTGGACTGCCCAAATGTTTCAGCAATGTCCTGTAAATATGCTATGAT[A/G]TTCCAAGATTTTCTGCAGTTATCATGCTTACCCGCGTGGAACAGAGTTGA
BP	Univariate	IWA3686	1A	SNP	70102	2	G	A	0.223	6.6672e-05	NA	NA	NA	NA	NA	NA	NA	NA	NA	NA	NA	NA	NA	NA			GAGTCGACATCATAAGCAAACAGATAGTGCCAGACACAGTGCACGACCCTCGCTTTTCTAGATGTTCAAATTAGGTATGGCTTCTAACAGCAGAGGGGTC[A/G]CATAGACAAATGCATACCATCAGGATAACAACCAAAAAAACACTAAAATTTCTGAATTTTCATACTTTCGGGGGGTTGCTGCATGTGTTCTTCCTATGCC
BP	Univariate	IAAV4794	1D	SNP	67715	2	G	A	0.23	6.68009e-05	4794	4952	Traes_1DS_42A97921C	Traes_1DS_42A97921C.2	exon	PF00335(Tetraspanin family)	PTHR32191(FAMILY NOT NAMED), PTHR32191:SF7(TETRASPANIN-16-RELATED)			GO:0016021(cellular_component: integral component of membrane)	AT3G45600.1	tetraspanin3	LOC_Os05g03140.1	tetraspanin family protein, putative, expressed			TACCACCAAATACAGAATAGACCTACCCTAAGCACCACACTAAACATTCGATCCCATG[A/G]ACATCTTCCCTTTCACACCACCCAACTACAGCGACCATCATCCACACGGTTCAGTAAGAAATATAGTTCAGGGCAAAGTCTTAACACCACCACCCACAGT
BP	Univariate	IAAV4794	1D	SNP	67715	2	G	A	0.23	6.68009e-05	8151	8309	Traes_1AS_138CC1708	Traes_1AS_138CC1708.1	intron	PF00335(Tetraspanin family)	PTHR32191(FAMILY NOT NAMED), PTHR32191:SF7(TETRASPANIN-16-RELATED)			GO:0016021(cellular_component: integral component of membrane)	AT3G45600.1	tetraspanin3	LOC_Os05g03140.1	tetraspanin family protein, putative, expressed			TACCACCAAATACAGAATAGACCTACCCTAAGCACCACACTAAACATTCGATCCCATG[A/G]ACATCTTCCCTTTCACACCACCCAACTACAGCGACCATCATCCACACGGTTCAGTAAGAAATATAGTTCAGGGCAAAGTCTTAACACCACCACCCACAGT
BP	Univariate	BS00013534_51	2A	SNP	25970	3	A	G	0.758	6.68342e-05	3219	3298	Traes_2DS_56E6F7ABF	Traes_2DS_56E6F7ABF.9	exon	PF00069(Protein kinase domain)	PTHR27002(FAMILY NOT NAMED), PTHR27002:SF65(SUBFAMILY NOT NAMED)	KOG1187(Serine/threonine protein kinase)	2.7.11.1(Non-specific serine/threonine protein kinase.)	GO:0006468(biological_process: protein phosphorylation), GO:0005524(molecular_function: ATP binding), GO:0004672(molecular_function: protein kinase activity)	AT4G21410.1	cysteine-rich RLK (RECEPTOR-like protein kinase) 29	LOC_Os11g11890.1	protein kinase domain containing protein, expressed			TTTTTTATTTGTCGGAGGCAATCTGCTTTTAATGATGGGTACTCTGATAC[A/G]atgtgctggtctgtccaattttcacgtacttttttaataaattgttctgc
BP	Univariate	BS00013534_51	2A	SNP	25970	3	A	G	0.758	6.68342e-05	9625	9700	Traes_2BS_802CF83A9	Traes_2BS_802CF83A9.1	exon	PF00069(Protein kinase domain)	PTHR27002(FAMILY NOT NAMED), PTHR27002:SF65(SUBFAMILY NOT NAMED)	KOG1187(Serine/threonine protein kinase)	2.7.11.1(Non-specific serine/threonine protein kinase.)	GO:0006468(biological_process: protein phosphorylation), GO:0005524(molecular_function: ATP binding), GO:0004672(molecular_function: protein kinase activity)	AT4G23140.1	cysteine-rich RLK (RECEPTOR-like protein kinase) 6	LOC_Os11g11890.1	protein kinase domain containing protein, expressed			TTTTTTATTTGTCGGAGGCAATCTGCTTTTAATGATGGGTACTCTGATAC[A/G]atgtgctggtctgtccaattttcacgtacttttttaataaattgttctgc
BP	Univariate	BS00013534_51	2A	SNP	25970	3	A	G	0.758	6.68342e-05	5122	5197	Traes_2BS_802CF83A91	Traes_2BS_802CF83A91.1	exon	PF00069(Protein kinase domain)	PTHR27002(FAMILY NOT NAMED), PTHR27002:SF65(SUBFAMILY NOT NAMED)	KOG1187(Serine/threonine protein kinase)	2.7.11.1(Non-specific serine/threonine protein kinase.)	GO:0006468(biological_process: protein phosphorylation), GO:0005524(molecular_function: ATP binding), GO:0004672(molecular_function: protein kinase activity)	AT4G23140.1	cysteine-rich RLK (RECEPTOR-like protein kinase) 6	LOC_Os11g11890.1	protein kinase domain containing protein, expressed			TTTTTTATTTGTCGGAGGCAATCTGCTTTTAATGATGGGTACTCTGATAC[A/G]atgtgctggtctgtccaattttcacgtacttttttaataaattgttctgc
BP	Univariate	BS00013534_51	2A	SNP	25970	3	A	G	0.758	6.68342e-05	1765	1844	Traes_7BS_70A64FD98	Traes_7BS_70A64FD98.2	exon	PF00069(Protein kinase domain)	PTHR27002(FAMILY NOT NAMED), PTHR27002:SF65(SUBFAMILY NOT NAMED)	KOG1187(Serine/threonine protein kinase)	2.7.11.1(Non-specific serine/threonine protein kinase.)	GO:0006468(biological_process: protein phosphorylation), GO:0005524(molecular_function: ATP binding), GO:0004672(molecular_function: protein kinase activity)	AT4G23180.1	cysteine-rich RLK (RECEPTOR-like protein kinase) 10	LOC_Os11g11890.1	protein kinase domain containing protein, expressed			TTTTTTATTTGTCGGAGGCAATCTGCTTTTAATGATGGGTACTCTGATAC[A/G]atgtgctggtctgtccaattttcacgtacttttttaataaattgttctgc
BP	Univariate	Excalibur_c4058_1121	1D	SNP	67715	6	C	T	0.23	6.69281e-05	368	468	Traes_1DS_9809537C5	Traes_1DS_9809537C5.1	exon		PTHR32133(FAMILY NOT NAMED), PTHR32133:SF96(SUBFAMILY NOT NAMED)				AT5G07610.1	F-box family protein	LOC_Os01g28300.1	OsFBX7 - F-box domain containing protein, expressed			TGTCATCTTAGCATGACCGATGCGTTTGGAAAGGATGAGTTTGTTCACTA[C/T]GACGATGGTGGCGATGGTGGTGAGGATAAATGGTTTTGGAACTGCGATTA
BP	Univariate	Excalibur_c4058_1121	1D	SNP	67715	6	C	T	0.23	6.69281e-05	19132	19232	Traes_1BS_B43CD5380	Traes_1BS_B43CD5380.2	exon		PTHR32133(FAMILY NOT NAMED), PTHR32133:SF96(SUBFAMILY NOT NAMED)						LOC_Os01g28300.1	OsFBX7 - F-box domain containing protein, expressed			TGTCATCTTAGCATGACCGATGCGTTTGGAAAGGATGAGTTTGTTCACTA[C/T]GACGATGGTGGCGATGGTGGTGAGGATAAATGGTTTTGGAACTGCGATTA
BP	Univariate	Excalibur_c4058_1121	1D	SNP	67715	6	C	T	0.23	6.69281e-05	751	851	Traes_1BS_0409D304A	Traes_1BS_0409D304A.1	364 bp downstream		PTHR32133(FAMILY NOT NAMED), PTHR32133:SF96(SUBFAMILY NOT NAMED)						LOC_Os01g28300.1	OsFBX7 - F-box domain containing protein, expressed			TGTCATCTTAGCATGACCGATGCGTTTGGAAAGGATGAGTTTGTTCACTA[C/T]GACGATGGTGGCGATGGTGGTGAGGATAAATGGTTTTGGAACTGCGATTA
BP	Univariate	Excalibur_c4058_1121	1D	SNP	67715	6	C	T	0.23	6.69281e-05	1906	2006	Traes_1AS_A51A55BB8	Traes_1AS_A51A55BB8.1	exon		PTHR32133(FAMILY NOT NAMED), PTHR32133:SF96(SUBFAMILY NOT NAMED)				AT5G07610.1	F-box family protein	LOC_Os01g28300.1	OsFBX7 - F-box domain containing protein, expressed			TGTCATCTTAGCATGACCGATGCGTTTGGAAAGGATGAGTTTGTTCACTA[C/T]GACGATGGTGGCGATGGTGGTGAGGATAAATGGTTTTGGAACTGCGATTA
BP	Univariate	Kukri_c23195_266	2A	SNP	25970	5	A	C	0.748	6.96007e-05	2153	2253	Traes_2AS_0C6583718	Traes_2AS_0C6583718.1	intron	PF05514(HR-like lesion-inducing )	PTHR31474(FAMILY NOT NAMED), PTHR31474:SF5(SUBFAMILY NOT NAMED)				AT1G04340.1	HR-like lesion-inducing protein-related	LOC_Os04g10240.1	nicotiana lesion-inducing like, putative, expressed			ATACTTTTGGAGCAGTACATGTCCCGCTTTTTGCCCATAGGATTCGTGAG[A/C]TGGGGACCTGCAGAATTCGATATGTAGGAGTTTTAAGCCGTCTTGCTCAG
BP	Univariate	Kukri_c23195_266	2A	SNP	25970	5	A	C	0.748	6.96007e-05	6618	6718	Traes_2DS_0FE0B915A	Traes_2DS_0FE0B915A.2	184 bp downstream	PF05514(HR-like lesion-inducing )	PTHR31474(FAMILY NOT NAMED), PTHR31474:SF5(SUBFAMILY NOT NAMED)				AT5G43460.1	HR-like lesion-inducing protein-related	LOC_Os04g10240.1	nicotiana lesion-inducing like, putative, expressed			ATACTTTTGGAGCAGTACATGTCCCGCTTTTTGCCCATAGGATTCGTGAG[A/C]TGGGGACCTGCAGAATTCGATATGTAGGAGTTTTAAGCCGTCTTGCTCAG
BP	Univariate	Kukri_c23195_266	2A	SNP	25970	5	A	C	0.748	6.96007e-05	24589	24694	Traes_2BS_EA496C165	Traes_2BS_EA496C165.1	126 bp downstream	PF05514(HR-like lesion-inducing )	PTHR31474(FAMILY NOT NAMED), PTHR31474:SF5(SUBFAMILY NOT NAMED)				AT1G04340.1	HR-like lesion-inducing protein-related	LOC_Os04g10240.1	nicotiana lesion-inducing like, putative, expressed			ATACTTTTGGAGCAGTACATGTCCCGCTTTTTGCCCATAGGATTCGTGAG[A/C]TGGGGACCTGCAGAATTCGATATGTAGGAGTTTTAAGCCGTCTTGCTCAG
BP	Univariate	RAC875_c15909_659	2A	SNP	47217	5	A	G	0.748	7.2961e-05	7999	8099	Traes_2BS_4E5639007	Traes_2BS_4E5639007.1	exon	PF08551(Eukaryotic integral membrane protein (DUF1751))	PTHR13377(PLACENTAL PROTEIN 6), PTHR13377:SF5(SUBFAMILY NOT NAMED)	KOG2890(Predicted membrane protein)		GO:0016021(cellular_component: integral component of membrane), GO:0006890(biological_process: retrograde vesicle-mediated transport, Golgi to ER)	AT3G07950.1	rhomboid protein-related	LOC_Os04g01300.3	OsRhmbd10 - Putative Rhomboid homologue, expressed			TCTGGGATGTACGTCAGCTGGCTTTACCTGAGATACTTCCAGAAGAACCC[A/G]CTGACAGGGCTTAAGGGCGACCCAAGCGATGACTTCTCCTTCCCCAGCTT
BP	Univariate	RAC875_c15909_659	2A	SNP	47217	5	A	G	0.748	7.2961e-05	1726	1826	Traes_2AS_E899EC1A7	Traes_2AS_E899EC1A7.2	exon	PF08551(Eukaryotic integral membrane protein (DUF1751))	PTHR13377(PLACENTAL PROTEIN 6), PTHR13377:SF5(SUBFAMILY NOT NAMED)	KOG2890(Predicted membrane protein)		GO:0016021(cellular_component: integral component of membrane), GO:0006890(biological_process: retrograde vesicle-mediated transport, Golgi to ER)	AT3G07950.1	rhomboid protein-related	LOC_Os04g01300.3	OsRhmbd10 - Putative Rhomboid homologue, expressed			TCTGGGATGTACGTCAGCTGGCTTTACCTGAGATACTTCCAGAAGAACCC[A/G]CTGACAGGGCTTAAGGGCGACCCAAGCGATGACTTCTCCTTCCCCAGCTT
BP	Univariate	RAC875_c15909_659	2A	SNP	47217	5	A	G	0.748	7.2961e-05	98	198	Traes_2DS_8B165DCC6	Traes_2DS_8B165DCC6.2	exon		PTHR13377(PLACENTAL PROTEIN 6), PTHR13377:SF5(SUBFAMILY NOT NAMED)				AT3G07950.1	rhomboid protein-related	LOC_Os04g01300.3	OsRhmbd10 - Putative Rhomboid homologue, expressed			TCTGGGATGTACGTCAGCTGGCTTTACCTGAGATACTTCCAGAAGAACCC[A/G]CTGACAGGGCTTAAGGGCGACCCAAGCGATGACTTCTCCTTCCCCAGCTT
BP	Univariate	BS00004112_51	2A	SNP	47217	3	A	G	0.75	7.47286e-05	NA	NA	NA	NA	NA	NA	NA	NA	NA	NA	NA	NA	NA	NA			GGCCTGGCGAGGATGCTGCCGTCCACAACCACGGGGCGTTGCACGATGGA[A/G]tgcattccaagaatcgctgactgtggggggttgatgatgggcgtgctaat
BP	Univariate	BS00012205_51	2A	SNP	25970	11	G	A	0.746	7.51986e-05	5037	5137	Traes_2BS_ACB7F2A4B	Traes_2BS_ACB7F2A4B.1	exon	PF13191(AAA ATPase domain)	PTHR23155(LEUCINE-RICH REPEAT-CONTAINING PROTEIN), PTHR23155:SF630(SUBFAMILY NOT NAMED)	KOG4658(Apoptotic ATPase)			AT3G14460.1	LRR and NB-ARC domains-containing disease resistance protein	LOC_Os04g02110.2	disease resistance protein RGA3, putative, expressed			CTCAATAGAAGCACTTCATCTCGTTGGGTGTCACCCAAAGCTGCATGAAA[A/G]TTCAAGCAACAGGACTGTCAATTCCTGAGAGAAGATTTCTACTCTACACA
BP	Univariate	IACX6178	2A	SNP	47217	5	T	C	0.748	7.98104e-05	8941	9032	Traes_2AS_2785FA0B3	Traes_2AS_2785FA0B3.1	2698 bp downstream		PTHR23294(ET TRANSLATION PRODUCT-RELATED), PTHR23294:SF25(UNC93-LIKE PROTEIN 1-RELATED)				AT1G18000.1	Major facilitator superfamily protein	LOC_Os04g01520.1	expressed protein			AGATAAGATAGTGCCTGGTTGTGTACAAGAGAAAGGTTGGCGGTGGCCTTTTTTCAGGTG[C/T]TATTGTGTCAACATGTAAAATTGTTTCGTGA
BP	Univariate	IACX6178	2A	SNP	47217	5	T	C	0.748	7.98104e-05	4779	4849	Traes_2BS_8CE1C72E3	Traes_2BS_8CE1C72E3.5	126 bp downstream	PF00108(Thiolase, N-terminal domain)	PTHR18919(ACETYL-COA C-ACYLTRANSFERASE), PTHR18919:SF84(SUBFAMILY NOT NAMED)		2.3.1.9(Acetyl-CoA C-acetyltransferase.)	GO:0016747(molecular_function: transferase activity, transferring acyl groups other than amino-acyl groups), GO:0008152(biological_process: metabolic process)	AT5G48230.2	acetoacetyl-CoA thiolase 2	LOC_Os09g07830.1	acetyl-CoA acetyltransferase, cytosolic, putative, expressed			AGATAAGATAGTGCCTGGTTGTGTACAAGAGAAAGGTTGGCGGTGGCCTTTTTTCAGGTG[C/T]TATTGTGTCAACATGTAAAATTGTTTCGTGA
BP	Univariate	BS00071630_51	2A	SNP	25970	6	T	C	0.747	8.00448e-05	9703	9803	Traes_2AS_ECE7AB0F6	Traes_2AS_ECE7AB0F6.6	7216 bp upstream						AT2G32520.1	alpha/beta-Hydrolases superfamily protein	LOC_Os01g34700.3	dienelactone hydrolase family protein, expressed			TGCATACACTAATATTTCCTCTGGTGTAAGCAAGTAACCGTTTGGATGTA[C/T]AGGTTGATGGAATGGGGTTTGCTACCGCTTGATGTGGCTACAGAGGTCTT
BP	Univariate	BS00071630_51	2A	SNP	25970	6	T	C	0.747	8.00448e-05	19042	19142	Traes_4BL_AAB16ED8A	Traes_4BL_AAB16ED8A.1	exon		PTHR33828(FAMILY NOT NAMED), PTHR33828:SF2(SUBFAMILY NOT NAMED)				AT1G19990.1		LOC_Os03g14580.1	expressed protein			TGCATACACTAATATTTCCTCTGGTGTAAGCAAGTAACCGTTTGGATGTA[C/T]AGGTTGATGGAATGGGGTTTGCTACCGCTTGATGTGGCTACAGAGGTCTT
BP	Univariate	BS00071630_51	2A	SNP	25970	6	T	C	0.747	8.00448e-05	8118	8218	Traes_4AS_056805E40	Traes_4AS_056805E40.4	intron		PTHR34574(FAMILY NOT NAMED), PTHR34574:SF2(EF-HAND CONTAINING PROTEIN-LIKE)				AT4G38810.2	Calcium-binding EF-hand family protein	LOC_Os03g14590.3	calcium-binding EF hand family protein, putative, expressed			TGCATACACTAATATTTCCTCTGGTGTAAGCAAGTAACCGTTTGGATGTA[C/T]AGGTTGATGGAATGGGGTTTGCTACCGCTTGATGTGGCTACAGAGGTCTT
BP	Univariate	BS00071630_51	2A	SNP	25970	6	T	C	0.747	8.00448e-05	5946	6045	Traes_4DL_373599ECC	Traes_4DL_373599ECC.1	intron		PTHR34574(FAMILY NOT NAMED), PTHR34574:SF2(EF-HAND CONTAINING PROTEIN-LIKE)				AT4G38810.2	Calcium-binding EF-hand family protein	LOC_Os03g14590.3	calcium-binding EF hand family protein, putative, expressed			TGCATACACTAATATTTCCTCTGGTGTAAGCAAGTAACCGTTTGGATGTA[C/T]AGGTTGATGGAATGGGGTTTGCTACCGCTTGATGTGGCTACAGAGGTCTT
BP	Univariate	Ex_c27046_3425	5A	SNP	88026	0	T	C	0.094	8.23663e-05	7892	7991	Traes_5AL_5BC4448F5	Traes_5AL_5BC4448F5.5	exon	PF07765(KIP1-like protein)	PTHR32258(FAMILY NOT NAMED), PTHR32258:SF8(SUBFAMILY NOT NAMED)	KOG0978(E3 ubiquitin ligase involved in syntaxin degradation)			AT4G02710.1	Kinase interacting (KIP1-like) family protein	LOC_Os03g43684.1	KIP1, putative, expressed			GAGCCTCTGTTCTCTCATGGTTCTTGATGATGTCTTTCAGCTCAACATTG[C/T]catcccttaactcatgtgcaagagttttgaagtgattctacatttacgtt
BP	Univariate	Ex_c27046_3425	5A	SNP	88026	0	T	C	0.094	8.23663e-05	9486	9585	Traes_5BL_4D1125464	Traes_5BL_4D1125464.2	exon	PF07765(KIP1-like protein)	PTHR32258(FAMILY NOT NAMED), PTHR32258:SF8(SUBFAMILY NOT NAMED)	KOG0244(Kinesin-like protein), KOG0978(E3 ubiquitin ligase involved in syntaxin degradation)			AT1G03080.1	kinase interacting (KIP1-like) family protein	LOC_Os03g43684.1	KIP1, putative, expressed			GAGCCTCTGTTCTCTCATGGTTCTTGATGATGTCTTTCAGCTCAACATTG[C/T]catcccttaactcatgtgcaagagttttgaagtgattctacatttacgtt
BP	Univariate	Ex_c27046_3425	5A	SNP	88026	0	T	C	0.094	8.23663e-05	9433	9527	Traes_5DL_0D0D06D4A	Traes_5DL_0D0D06D4A.5	exon	PF07765(KIP1-like protein)	PTHR32258(FAMILY NOT NAMED), PTHR32258:SF8(SUBFAMILY NOT NAMED)	KOG0978(E3 ubiquitin ligase involved in syntaxin degradation), KOG0963(Transcription factor/CCAAT displacement protein CDP1), KOG4568(Cytoskeleton-associated protein and related proteins)			AT3G22790.1	Kinase interacting (KIP1-like) family protein	LOC_Os03g43684.1	KIP1, putative, expressed			GAGCCTCTGTTCTCTCATGGTTCTTGATGATGTCTTTCAGCTCAACATTG[C/T]catcccttaactcatgtgcaagagttttgaagtgattctacatttacgtt
BP	Univariate	IACX11417	2A	SNP	47217	6	C	A	0.747	8.25971e-05	NA	NA	NA	NA	NA	NA	NA	NA	NA	NA	NA	NA	NA	NA			NNNNNNNNNNNNNNNNNNNNNNNNNNNNNNNNNNNNNNNNNNCACTTATCTTGTTATCCTTCTTTACCCGATACTCCAAATACTTCGTTAGAATATCATC[A/C]ACAGTGGGCGATCGAGGTAGTTTTACAAGCTTACCCAGCTGCNNNNNNNNNNNNNNNNNNNNNNNNNNNNNNNNNNNNNNNNNNNNNNNNNNNNNNNNNN
BP	Univariate	Kukri_c31776_1621	2A	SNP	25970	1	C	T	0.195	8.33053e-05	6048	6124	Traes_2DS_F48FCA068	Traes_2DS_F48FCA068.1	exon		PTHR36027(FAMILY NOT NAMED), PTHR36027:SF1(ASYNAPTIC 3)				AT2G46980.2		LOC_Os10g26560.1	expressed protein			GCTTCTAAGATTTCTCAAGCAGCGAGAGTTACCATTTGCAGATTTCCCCA[C/T]GGTTTTGGGTGTGCATTTCTCATCAA
BP	Univariate	Kukri_c31776_1621	2A	SNP	25970	1	C	T	0.195	8.33053e-05	1818	1894	Traes_2BS_BE1139A5A	Traes_2BS_BE1139A5A.1	exon		PTHR36027(FAMILY NOT NAMED), PTHR36027:SF1(ASYNAPTIC 3)				AT2G46980.2		LOC_Os10g26560.1	expressed protein			GCTTCTAAGATTTCTCAAGCAGCGAGAGTTACCATTTGCAGATTTCCCCA[C/T]GGTTTTGGGTGTGCATTTCTCATCAA
BP	Univariate	Kukri_c31776_1621	2A	SNP	25970	1	C	T	0.195	8.33053e-05	7754	7830	Traes_2AS_FFB730BC6	Traes_2AS_FFB730BC6.4	exon		PTHR36027(FAMILY NOT NAMED), PTHR36027:SF1(ASYNAPTIC 3)				AT2G46980.2		LOC_Os10g26560.1	expressed protein			GCTTCTAAGATTTCTCAAGCAGCGAGAGTTACCATTTGCAGATTTCCCCA[C/T]GGTTTTGGGTGTGCATTTCTCATCAA
BP	Univariate	Kukri_c31776_1621	2A	SNP	25970	1	C	T	0.195	8.33053e-05	740	816	Traes_5DS_1384255FF	Traes_5DS_1384255FF.2	exon		PTHR36027(FAMILY NOT NAMED)				AT2G46980.1		LOC_Os10g26560.1	expressed protein			GCTTCTAAGATTTCTCAAGCAGCGAGAGTTACCATTTGCAGATTTCCCCA[C/T]GGTTTTGGGTGTGCATTTCTCATCAA
BP	Univariate	Kukri_c31776_1621	2A	SNP	25970	1	C	T	0.195	8.33053e-05	10260	10336	Traes_5BS_D8458269A	Traes_5BS_D8458269A.7	exon		PTHR36027(FAMILY NOT NAMED)				AT2G46980.2		LOC_Os10g26560.1	expressed protein			GCTTCTAAGATTTCTCAAGCAGCGAGAGTTACCATTTGCAGATTTCCCCA[C/T]GGTTTTGGGTGTGCATTTCTCATCAA
BP	Univariate	Kukri_c31776_1621	2A	SNP	25970	1	C	T	0.195	8.33053e-05	1854	1930	Traes_5AS_D727B3D53	Traes_5AS_D727B3D53.4	exon		PTHR36027(FAMILY NOT NAMED)				AT2G46980.3		LOC_Os10g26560.1	expressed protein			GCTTCTAAGATTTCTCAAGCAGCGAGAGTTACCATTTGCAGATTTCCCCA[C/T]GGTTTTGGGTGTGCATTTCTCATCAA
BP	Univariate	Kukri_c31776_1621	2A	SNP	25970	1	C	T	0.195	8.33053e-05	4704	4780	Traes_5BS_0F6946109	Traes_5BS_0F6946109.4	exon		PTHR36027(FAMILY NOT NAMED)						LOC_Os10g26560.1	expressed protein			GCTTCTAAGATTTCTCAAGCAGCGAGAGTTACCATTTGCAGATTTCCCCA[C/T]GGTTTTGGGTGTGCATTTCTCATCAA
BP	Univariate	Kukri_c31776_1621	2A	SNP	25970	1	C	T	0.195	8.33053e-05	899	972	Traes_7DS_AD276B1B8	Traes_7DS_AD276B1B8.3	816 bp downstream								LOC_Os10g26560.1	expressed protein			GCTTCTAAGATTTCTCAAGCAGCGAGAGTTACCATTTGCAGATTTCCCCA[C/T]GGTTTTGGGTGTGCATTTCTCATCAA
BP	Univariate	BS00039973_51	2A	SNP	25970	10	G	A	0.751	8.46372e-05	11323	11423	Traes_2AS_29CF270C8	Traes_2AS_29CF270C8.1	intron	PF00304(Gamma-thionin family)	PTHR33147(FAMILY NOT NAMED), PTHR33147:SF5(SUBFAMILY NOT NAMED)				AT2G02100.1	low-molecular-weight cysteine-rich 69	LOC_Os04g11195.1	gamma-thionin family domain containing protein, expressed			TATATCCTTCATAGTAACTGAAGAAAGAACATCGCGACGCCGTGAACCTG[A/G]AGTATGTCAGAGGAATGGACGGCACATCGATGTGACTCAGACCATCCTGA
BP	Univariate	BS00039973_51	2A	SNP	25970	10	G	A	0.751	8.46372e-05	3032	3127	Traes_2DS_5333AA27C	Traes_2DS_5333AA27C.1	164 bp downstream	PF00304(Gamma-thionin family)	PTHR33147(FAMILY NOT NAMED), PTHR33147:SF5(SUBFAMILY NOT NAMED)				AT1G61070.1	low-molecular-weight cysteine-rich 66	LOC_Os04g11130.1	DEF9 - Defensin and Defensin-like DEFL family, expressed			TATATCCTTCATAGTAACTGAAGAAAGAACATCGCGACGCCGTGAACCTG[A/G]AGTATGTCAGAGGAATGGACGGCACATCGATGTGACTCAGACCATCCTGA
BP	Univariate	BS00039973_51	2A	SNP	25970	10	G	A	0.751	8.46372e-05	7990	8092	Traes_2BS_9BC0AED8F	Traes_2BS_9BC0AED8F.1	intron	PF00304(Gamma-thionin family)	PTHR33147(FAMILY NOT NAMED), PTHR33147:SF5(SUBFAMILY NOT NAMED)				AT2G02100.1	low-molecular-weight cysteine-rich 69	LOC_Os04g11195.1	gamma-thionin family domain containing protein, expressed			TATATCCTTCATAGTAACTGAAGAAAGAACATCGCGACGCCGTGAACCTG[A/G]AGTATGTCAGAGGAATGGACGGCACATCGATGTGACTCAGACCATCCTGA
BP	Univariate	RAC875_s118883_99	2A	SNP	47217	7	T	C	0.746	8.54575e-05	6409	6497	Traes_2BS_206D71BC9	Traes_2BS_206D71BC9.1	exon	PF13414(TPR repeat), PF00254(FKBP-type peptidyl-prolyl cis-trans isomerase)	PTHR10516(PEPTIDYL-PROLYL CIS-TRANS ISOMERASE), PTHR10516:SF279(PEPTIDYL-PROLYL CIS-TRANS ISOMERASE FKBP65)	KOG0543(FKBP-type peptidyl-prolyl cis-trans isomerase)	5.2.1.8(Peptidylprolyl isomerase.)	GO:0006457(biological_process: protein folding)	AT3G25230.1	rotamase FKBP 1	LOC_Os02g28980.1	peptidyl-prolyl isomerase, putative, expressed			CACCAACTGAAGATCAATGTGCAACATAACATTAGGGGGAACTGCAGCTT[C/T]gtctctagaggctggcctgccttgctcaccaaacccatattgtggtttga
BP	Univariate	RAC875_s118883_99	2A	SNP	47217	7	T	C	0.746	8.54575e-05	2800	2888	Traes_2AS_FFF1D82CD	Traes_2AS_FFF1D82CD.3	exon	PF00254(FKBP-type peptidyl-prolyl cis-trans isomerase)	PTHR10516(PEPTIDYL-PROLYL CIS-TRANS ISOMERASE), PTHR10516:SF279(PEPTIDYL-PROLYL CIS-TRANS ISOMERASE FKBP65)	KOG0549(FKBP-type peptidyl-prolyl cis-trans isomerase), KOG0544(FKBP-type peptidyl-prolyl cis-trans isomerase)	5.2.1.8(Peptidylprolyl isomerase.)	GO:0006457(biological_process: protein folding)	AT5G48570.1	FKBP-type peptidyl-prolyl cis-trans isomerase family protein	LOC_Os02g28980.1	peptidyl-prolyl isomerase, putative, expressed			CACCAACTGAAGATCAATGTGCAACATAACATTAGGGGGAACTGCAGCTT[C/T]gtctctagaggctggcctgccttgctcaccaaacccatattgtggtttga
BP	Univariate	RAC875_s118883_99	2A	SNP	47217	7	T	C	0.746	8.54575e-05	7112	7200	Traes_2DS_6957E87F9	Traes_2DS_6957E87F9.1	exon	PF13414(TPR repeat), PF00254(FKBP-type peptidyl-prolyl cis-trans isomerase)	PTHR10516(PEPTIDYL-PROLYL CIS-TRANS ISOMERASE), PTHR10516:SF279(PEPTIDYL-PROLYL CIS-TRANS ISOMERASE FKBP65)	KOG0543(FKBP-type peptidyl-prolyl cis-trans isomerase)	5.2.1.8(Peptidylprolyl isomerase.)	GO:0006457(biological_process: protein folding)	AT3G25230.1	rotamase FKBP 1	LOC_Os02g28980.1	peptidyl-prolyl isomerase, putative, expressed			CACCAACTGAAGATCAATGTGCAACATAACATTAGGGGGAACTGCAGCTT[C/T]gtctctagaggctggcctgccttgctcaccaaacccatattgtggtttga
BP	Univariate	RAC875_c90426_151	2D	SNP	6937	3	A	G	0.205	9.16298e-05	16546	16630	Traes_2AS_AC62A3F1C	Traes_2AS_AC62A3F1C.2	12072 bp upstream	PF04578(Protein of unknown function, DUF594), PF13968(Domain of unknown function (DUF4220))	PTHR31325(FAMILY NOT NAMED), PTHR31325:SF28(SUBFAMILY NOT NAMED)				AT5G45480.1	Protein of unknown function (DUF594)	LOC_Os04g06990.1	expressed protein			AGCAATCCACCATCAGCCGGGTTATCTCCCGGCGACAGCCATAGCGAAGT[A/G]tcttcatccaggagcgcacccgtggcggagagccactgatggacgtccgt
BP	Univariate	BS00004089_51	2A	SNP	25970	2	A	G	0.751	9.16519e-05	2544	2634	Traes_2AS_E0AFA6D18	Traes_2AS_E0AFA6D18.6	intron	PF01747(ATP-sulfurylase)	PTHR11055(ADENYLSULFATE KINASE/SULFATE ADENYLTRANSFERASE), PTHR11055:SF18(SUBFAMILY NOT NAMED)		2.7.7.4(Sulfate adenylyltransferase.)	GO:0004781(molecular_function: sulfate adenylyltransferase (ATP) activity)	AT1G19920.1	Pseudouridine synthase/archaeosine transglycosylase-like family protein	LOC_Os04g02050.1	bifunctional 3-phosphoadenosine 5-phosphosulfate synthetase, putative, expressed			TGCACTTCTGTTGGACCAGCATAATGCATTGGAGAGGGGAATATAGACAC[A/G]atagtggtctcagggtcaaggactccatcttctaagaccttgctgtgttg
BP	Univariate	BS00004089_51	2A	SNP	25970	2	A	G	0.751	9.16519e-05	2381	2471	Traes_2BS_F70FE410B	Traes_2BS_F70FE410B.5	intron	PF14306(PUA-like domain), PF01747(ATP-sulfurylase)	PTHR11055(ADENYLSULFATE KINASE/SULFATE ADENYLTRANSFERASE), PTHR11055:SF18(SUBFAMILY NOT NAMED)		2.7.7.4(Sulfate adenylyltransferase.)	GO:0004781(molecular_function: sulfate adenylyltransferase (ATP) activity)	AT1G19920.1	Pseudouridine synthase/archaeosine transglycosylase-like family protein	LOC_Os04g02050.2	bifunctional 3-phosphoadenosine 5-phosphosulfate synthetase, putative, expressed			TGCACTTCTGTTGGACCAGCATAATGCATTGGAGAGGGGAATATAGACAC[A/G]atagtggtctcagggtcaaggactccatcttctaagaccttgctgtgttg
BP	Univariate	BS00004089_51	2A	SNP	25970	2	A	G	0.751	9.16519e-05	647	737	Traes_2DS_F661EA0C4	Traes_2DS_F661EA0C4.8	exon	PF01747(ATP-sulfurylase)	PTHR11055(ADENYLSULFATE KINASE/SULFATE ADENYLTRANSFERASE), PTHR11055:SF25(ATP SULFURYLASE 2)		2.7.7.4(Sulfate adenylyltransferase.)	GO:0004781(molecular_function: sulfate adenylyltransferase (ATP) activity)	AT1G19920.1	Pseudouridine synthase/archaeosine transglycosylase-like family protein	LOC_Os04g02050.2	bifunctional 3-phosphoadenosine 5-phosphosulfate synthetase, putative, expressed			TGCACTTCTGTTGGACCAGCATAATGCATTGGAGAGGGGAATATAGACAC[A/G]atagtggtctcagggtcaaggactccatcttctaagaccttgctgtgttg
BP	Univariate	BS00002178_51	1D	SNP	67715	2	C	T	0.26	9.29104e-05	8513	8613	Traes_1DS_A3E684932	Traes_1DS_A3E684932.1	281 bp upstream	PF00304(Gamma-thionin family)	PTHR33147(FAMILY NOT NAMED), PTHR33147:SF8(SUBFAMILY NOT NAMED)				AT2G02100.1	low-molecular-weight cysteine-rich 69	LOC_Os02g41904.1	DEF7 - Defensin and Defensin-like DEFL family, expressed			AGATCGATCCAGTACGTCTCGGGTGAACCAGCTGAGCAGATCGATGGCGC[C/T]CACTCGTCGCATGGCCGCATCCGCCCTCCTGCTGCTGCTCCTCCTCGTCG
BP	Univariate	BS00002178_51	1D	SNP	67715	2	C	T	0.26	9.29104e-05	12974	13055	Traes_1BS_B69C128C2	Traes_1BS_B69C128C2.3	exon	PF00304(Gamma-thionin family)	PTHR33147(FAMILY NOT NAMED), PTHR33147:SF8(SUBFAMILY NOT NAMED)				AT2G02120.1	Scorpion toxin-like knottin superfamily protein	LOC_Os02g41904.1	DEF7 - Defensin and Defensin-like DEFL family, expressed			AGATCGATCCAGTACGTCTCGGGTGAACCAGCTGAGCAGATCGATGGCGC[C/T]CACTCGTCGCATGGCCGCATCCGCCCTCCTGCTGCTGCTCCTCCTCGTCG
BP	Univariate	IWA1192	1D	SNP	71901	2	A	G	0.23	9.39691e-05	3561	3749	Traes_1DS_B29100811	Traes_1DS_B29100811.1	intron	PF00070(Pyridine nucleotide-disulphide oxidoreductase), PF02852(Pyridine nucleotide-disulphide oxidoreductase, dimerisation domain)	PTHR22912(DISULFIDE OXIDOREDUCTASE), PTHR22912:SF148(SUBFAMILY NOT NAMED)		1.8.1.4(Dihydrolipoyl dehydrogenase.)	GO:0055114(biological_process: oxidation-reduction process), GO:0016491(molecular_function: oxidoreductase activity), GO:0045454(biological_process: cell redox homeostasis)	AT1G48030.2	mitochondrial lipoamide dehydrogenase 1	LOC_Os01g22520.1	dihydrolipoyl dehydrogenase 1, mitochondrial precursor, putative, expressed			CAAAAAAAAAAGGTCATCTTCAAATATCCAAAGCGCCTCACTCCAGATGTAGTAGGGCCTAAGAAGGAGACATAAATTCAATGGCATGTACAATGAACCC[A/G]TGGCACTGGCAACTGTTAATTCACAGTATYGCCGACAGGGCGAAATGACAATCGTATGCTTTTTTGTTCCCATACATCCAAAATTATTACAAAATTTTGG
BP	Univariate	IWA1192	1D	SNP	71901	2	A	G	0.23	9.39691e-05	8613	8778	Traes_1AS_901DE7BD0	Traes_1AS_901DE7BD0.2	38 bp downstream	PF00070(Pyridine nucleotide-disulphide oxidoreductase), PF02852(Pyridine nucleotide-disulphide oxidoreductase, dimerisation domain)	PTHR22912(DISULFIDE OXIDOREDUCTASE), PTHR22912:SF148(SUBFAMILY NOT NAMED)		1.8.1.4(Dihydrolipoyl dehydrogenase.)	GO:0055114(biological_process: oxidation-reduction process), GO:0016491(molecular_function: oxidoreductase activity), GO:0045454(biological_process: cell redox homeostasis)	AT1G48030.2	mitochondrial lipoamide dehydrogenase 1	LOC_Os01g22520.1	dihydrolipoyl dehydrogenase 1, mitochondrial precursor, putative, expressed			CAAAAAAAAAAGGTCATCTTCAAATATCCAAAGCGCCTCACTCCAGATGTAGTAGGGCCTAAGAAGGAGACATAAATTCAATGGCATGTACAATGAACCC[A/G]TGGCACTGGCAACTGTTAATTCACAGTATYGCCGACAGGGCGAAATGACAATCGTATGCTTTTTTGTTCCCATACATCCAAAATTATTACAAAATTTTGG
BP	Univariate	IWA1192	1D	SNP	71901	2	A	G	0.23	9.39691e-05	2535	2702	Traes_1BS_15C828137	Traes_1BS_15C828137.2	8 bp downstream	PF12831(FAD dependent oxidoreductase), PF00070(Pyridine nucleotide-disulphide oxidoreductase), PF02852(Pyridine nucleotide-disulphide oxidoreductase, dimerisation domain)	PTHR22912(DISULFIDE OXIDOREDUCTASE), PTHR22912:SF148(SUBFAMILY NOT NAMED)		1.8.1.4(Dihydrolipoyl dehydrogenase.)	GO:0055114(biological_process: oxidation-reduction process), GO:0016491(molecular_function: oxidoreductase activity), GO:0045454(biological_process: cell redox homeostasis)	AT1G48030.1	mitochondrial lipoamide dehydrogenase 1	LOC_Os01g22520.1	dihydrolipoyl dehydrogenase 1, mitochondrial precursor, putative, expressed			CAAAAAAAAAAGGTCATCTTCAAATATCCAAAGCGCCTCACTCCAGATGTAGTAGGGCCTAAGAAGGAGACATAAATTCAATGGCATGTACAATGAACCC[A/G]TGGCACTGGCAACTGTTAATTCACAGTATYGCCGACAGGGCGAAATGACAATCGTATGCTTTTTTGTTCCCATACATCCAAAATTATTACAAAATTTTGG
BP	Univariate	RAC875_c48997_1160	1D	SNP	71901	2	A	G	0.23	9.39691e-05	3610	3710	Traes_1DS_B29100811	Traes_1DS_B29100811.1	intron	PF00070(Pyridine nucleotide-disulphide oxidoreductase), PF02852(Pyridine nucleotide-disulphide oxidoreductase, dimerisation domain)	PTHR22912(DISULFIDE OXIDOREDUCTASE), PTHR22912:SF148(SUBFAMILY NOT NAMED)		1.8.1.4(Dihydrolipoyl dehydrogenase.)	GO:0055114(biological_process: oxidation-reduction process), GO:0016491(molecular_function: oxidoreductase activity), GO:0045454(biological_process: cell redox homeostasis)	AT1G48030.2	mitochondrial lipoamide dehydrogenase 1	LOC_Os01g22520.1	dihydrolipoyl dehydrogenase 1, mitochondrial precursor, putative, expressed			AGTAGGGCCTAAGAAGGAAACATAAATTCAATGGCATGTACAATGAACCC[A/G]TGGCACTGGCAACTGTTAATTCACAGTATTGCCGACAGGGCGAAATGACA
BP	Univariate	RAC875_c48997_1160	1D	SNP	71901	2	A	G	0.23	9.39691e-05	8632	8729	Traes_1AS_901DE7BD0	Traes_1AS_901DE7BD0.2	57 bp downstream	PF00070(Pyridine nucleotide-disulphide oxidoreductase), PF02852(Pyridine nucleotide-disulphide oxidoreductase, dimerisation domain)	PTHR22912(DISULFIDE OXIDOREDUCTASE), PTHR22912:SF148(SUBFAMILY NOT NAMED)		1.8.1.4(Dihydrolipoyl dehydrogenase.)	GO:0055114(biological_process: oxidation-reduction process), GO:0016491(molecular_function: oxidoreductase activity), GO:0045454(biological_process: cell redox homeostasis)	AT1G48030.2	mitochondrial lipoamide dehydrogenase 1	LOC_Os01g22520.1	dihydrolipoyl dehydrogenase 1, mitochondrial precursor, putative, expressed			AGTAGGGCCTAAGAAGGAAACATAAATTCAATGGCATGTACAATGAACCC[A/G]TGGCACTGGCAACTGTTAATTCACAGTATTGCCGACAGGGCGAAATGACA
BP	Univariate	RAC875_c48997_1160	1D	SNP	71901	2	A	G	0.23	9.39691e-05	2554	2644	Traes_1BS_15C828137	Traes_1BS_15C828137.2	exon	PF12831(FAD dependent oxidoreductase), PF00070(Pyridine nucleotide-disulphide oxidoreductase), PF02852(Pyridine nucleotide-disulphide oxidoreductase, dimerisation domain)	PTHR22912(DISULFIDE OXIDOREDUCTASE), PTHR22912:SF148(SUBFAMILY NOT NAMED)		1.8.1.4(Dihydrolipoyl dehydrogenase.)	GO:0055114(biological_process: oxidation-reduction process), GO:0016491(molecular_function: oxidoreductase activity), GO:0045454(biological_process: cell redox homeostasis)	AT1G48030.1	mitochondrial lipoamide dehydrogenase 1	LOC_Os01g22520.1	dihydrolipoyl dehydrogenase 1, mitochondrial precursor, putative, expressed			AGTAGGGCCTAAGAAGGAAACATAAATTCAATGGCATGTACAATGAACCC[A/G]TGGCACTGGCAACTGTTAATTCACAGTATTGCCGACAGGGCGAAATGACA
BP	Univariate	Excalibur_c25599_358	2A	SNP	25970	6	T	C	0.199	9.48395e-05	12659	12759	Traes_2DS_BA59D98A9	Traes_2DS_BA59D98A9.2	exon		PTHR34555(FAMILY NOT NAMED), PTHR34555:SF3(SUBFAMILY NOT NAMED)				AT2G45250.1	Integral membrane protein hemolysin-III homolog	LOC_Os04g05030.1	serine-rich 25 kDa antigen protein, putative, expressed			GACAAAACAAAGCAGCAGGAGGAACAGCGAAATGTGGAAACTGAACATAG[C/T]AAAGTGAGTTGCTCTCAAGAGTTGAAGGGTAGTGGAAGTGAGAWAACAAA
BP	Univariate	Excalibur_c25599_358	2A	SNP	25970	6	T	C	0.199	9.48395e-05	7670	7770	Traes_2AS_8588747E6	Traes_2AS_8588747E6.1	exon		PTHR34555(FAMILY NOT NAMED), PTHR34555:SF3(SUBFAMILY NOT NAMED)				AT2G45250.1	Integral membrane protein hemolysin-III homolog	LOC_Os04g05030.1	serine-rich 25 kDa antigen protein, putative, expressed			GACAAAACAAAGCAGCAGGAGGAACAGCGAAATGTGGAAACTGAACATAG[C/T]AAAGTGAGTTGCTCTCAAGAGTTGAAGGGTAGTGGAAGTGAGAWAACAAA
BP	Univariate	Excalibur_c25599_358	2A	SNP	25970	6	T	C	0.199	9.48395e-05	3620	3720	Traes_2BS_2909928C4	Traes_2BS_2909928C4.5	exon		PTHR34555(FAMILY NOT NAMED), PTHR34555:SF3(SUBFAMILY NOT NAMED)				AT2G45250.1	Integral membrane protein hemolysin-III homolog	LOC_Os04g05030.1	serine-rich 25 kDa antigen protein, putative, expressed			GACAAAACAAAGCAGCAGGAGGAACAGCGAAATGTGGAAACTGAACATAG[C/T]AAAGTGAGTTGCTCTCAAGAGTTGAAGGGTAGTGGAAGTGAGAWAACAAA
BP	Univariate	GENE-0977_215	2A	SNP	47217	9	T	C	0.756	9.67608e-05	1976	2061	Traes_2AS_CAA2FBF93	Traes_2AS_CAA2FBF93.7	intron	PF00232(Glycosyl hydrolase family 1)	PTHR10353(GLYCOSYL HYDROLASE), PTHR10353:SF40(SUBFAMILY NOT NAMED)		3.2.1.21(Beta-glucosidase.)	GO:0005975(biological_process: carbohydrate metabolic process), GO:0004553(molecular_function: hydrolase activity, hydrolyzing O-glycosyl compounds)	AT1G61810.1	beta-glucosidase 45	LOC_Os04g43390.2	Os4bglu16 - monolignol beta-glucoside homologue, expressed			TGCAATTTGTCAAGTCTCTCCTTTTTGCCTAGTATTTTCCTCATGGAACT[C/T]GGCAAATGTCATGTTTTTCTAYTACCCYACAAAATGYA
BP	Univariate	GENE-0977_215	2A	SNP	47217	9	T	C	0.756	9.67608e-05	3107	3193	Traes_2DS_A8043C04C	Traes_2DS_A8043C04C.4	intron	PF00232(Glycosyl hydrolase family 1)	PTHR10353(GLYCOSYL HYDROLASE), PTHR10353:SF40(SUBFAMILY NOT NAMED)		3.2.1.21(Beta-glucosidase.)	GO:0005975(biological_process: carbohydrate metabolic process), GO:0004553(molecular_function: hydrolase activity, hydrolyzing O-glycosyl compounds)	AT1G61820.1	beta glucosidase 46	LOC_Os04g43390.2	Os4bglu16 - monolignol beta-glucoside homologue, expressed			TGCAATTTGTCAAGTCTCTCCTTTTTGCCTAGTATTTTCCTCATGGAACT[C/T]GGCAAATGTCATGTTTTTCTAYTACCCYACAAAATGYA
BP	Univariate	BS00089795_51	5A	SNP	88026	2	T	C	0.087	0.000100151	4633	4733	Traes_5AL_5BC4448F5	Traes_5AL_5BC4448F5.1	exon	PF07765(KIP1-like protein)	PTHR32258(FAMILY NOT NAMED), PTHR32258:SF8(SUBFAMILY NOT NAMED)	KOG4421(Uncharacterized conserved protein), KOG0978(E3 ubiquitin ligase involved in syntaxin degradation), KOG4568(Cytoskeleton-associated protein and related proteins)			AT3G22790.1	Kinase interacting (KIP1-like) family protein	LOC_Os03g43684.1	KIP1, putative, expressed			AGCTTCCCTTATTTGGTATCTGACGTTCTCGAGCTCGAGCTCTTCCGATG[C/T]CTCGGTGTTCGTTTTGAGTTCTTGAATGCTGGACTGGAGGGTGCTGAGCC
BP	Univariate	BS00089795_51	5A	SNP	88026	2	T	C	0.087	0.000100151	12687	12786	Traes_5DL_0D0D06D4A	Traes_5DL_0D0D06D4A.7	intron	PF07765(KIP1-like protein)	PTHR32258(FAMILY NOT NAMED), PTHR32258:SF8(SUBFAMILY NOT NAMED)	KOG4593(Mitotic checkpoint protein MAD1), KOG0978(E3 ubiquitin ligase involved in syntaxin degradation)			AT3G22790.1	Kinase interacting (KIP1-like) family protein	LOC_Os03g43684.1	KIP1, putative, expressed			AGCTTCCCTTATTTGGTATCTGACGTTCTCGAGCTCGAGCTCTTCCGATG[C/T]CTCGGTGTTCGTTTTGAGTTCTTGAATGCTGGACTGGAGGGTGCTGAGCC
BP	Univariate	BS00089795_51	5A	SNP	88026	2	T	C	0.087	0.000100151	6240	6339	Traes_5BL_4D1125464	Traes_5BL_4D1125464.2	exon	PF07765(KIP1-like protein)	PTHR32258(FAMILY NOT NAMED), PTHR32258:SF8(SUBFAMILY NOT NAMED)	KOG0244(Kinesin-like protein), KOG0978(E3 ubiquitin ligase involved in syntaxin degradation)			AT1G03080.1	kinase interacting (KIP1-like) family protein	LOC_Os03g43684.1	KIP1, putative, expressed			AGCTTCCCTTATTTGGTATCTGACGTTCTCGAGCTCGAGCTCTTCCGATG[C/T]CTCGGTGTTCGTTTTGAGTTCTTGAATGCTGGACTGGAGGGTGCTGAGCC
BP	Univariate	Ex_c27046_1362	5A	SNP	88026	2	A	G	0.087	0.000100151	7342	7438	Traes_5BL_4D1125464	Traes_5BL_4D1125464.2	intron	PF07765(KIP1-like protein)	PTHR32258(FAMILY NOT NAMED), PTHR32258:SF8(SUBFAMILY NOT NAMED)	KOG0244(Kinesin-like protein), KOG0978(E3 ubiquitin ligase involved in syntaxin degradation)			AT1G03080.1	kinase interacting (KIP1-like) family protein	LOC_Os03g43684.1	KIP1, putative, expressed			ATGTTAGGATCATTGCAGAGCGAAGTCAGTGCCCTGGAGAAACAAACCGT[A/G]TCCCTTGCTAATGATTTCTTGCAATCAAATAAACTCAAAGTGGAGGAAAA
BP	Univariate	Ex_c27046_1362	5A	SNP	88026	2	A	G	0.087	0.000100151	5738	5834	Traes_5AL_5BC4448F5	Traes_5AL_5BC4448F5.5	exon	PF07765(KIP1-like protein)	PTHR32258(FAMILY NOT NAMED), PTHR32258:SF8(SUBFAMILY NOT NAMED)	KOG0978(E3 ubiquitin ligase involved in syntaxin degradation)			AT4G02710.1	Kinase interacting (KIP1-like) family protein	LOC_Os03g43684.1	KIP1, putative, expressed			ATGTTAGGATCATTGCAGAGCGAAGTCAGTGCCCTGGAGAAACAAACCGT[A/G]TCCCTTGCTAATGATTTCTTGCAATCAAATAAACTCAAAGTGGAGGAAAA
BP	Univariate	Ex_c27046_1362	5A	SNP	88026	2	A	G	0.087	0.000100151	11590	11686	Traes_5DL_0D0D06D4A	Traes_5DL_0D0D06D4A.7	exon	PF07765(KIP1-like protein)	PTHR32258(FAMILY NOT NAMED), PTHR32258:SF8(SUBFAMILY NOT NAMED)	KOG4593(Mitotic checkpoint protein MAD1), KOG0978(E3 ubiquitin ligase involved in syntaxin degradation)			AT3G22790.1	Kinase interacting (KIP1-like) family protein	LOC_Os03g43684.1	KIP1, putative, expressed			ATGTTAGGATCATTGCAGAGCGAAGTCAGTGCCCTGGAGAAACAAACCGT[A/G]TCCCTTGCTAATGATTTCTTGCAATCAAATAAACTCAAAGTGGAGGAAAA
BP	Univariate	Excalibur_c15379_1305	2A	SNP	6041	3	C	T	0.174	0.00010153	3125	3225	Traes_2DS_3D30B1225	Traes_2DS_3D30B1225.2	exon	PF01207(Dihydrouridine synthase (Dus))	PTHR11082(TRNA-DIHYDROURIDINE SYNTHASE), PTHR11082:SF8(TRNA-DIHYDROURIDINE(47) SYNTHASE [NAD(P)(+)]-LIKE)		1.3.1.89(tRNA-dihydrouridine(47) synthase (NAD(P)(+)).)	GO:0055114(biological_process: oxidation-reduction process), GO:0050660(molecular_function: flavin adenine dinucleotide binding), GO:0017150(molecular_function: tRNA dihydrouridine synthase activity), GO:0008033(biological_process: tRNA processing)	AT4G38890.1	FMN-linked oxidoreductases superfamily protein	LOC_Os04g02730.1	tRNA-dihydrouridine synthase 3-like, putative, expressed			AAAAATGCCGATTGGGACTATATTAACCAGTGTGCACAGAAGGCCCCTGA[C/T]GACTTGCATGTCATTGGAAATGGTGATATATTCTCCTTTACCGACTGGAA
BP	Univariate	Excalibur_c15379_1305	2A	SNP	6041	3	C	T	0.174	0.00010153	3131	3231	Traes_2BS_B78C6D8CB	Traes_2BS_B78C6D8CB.3	exon	PF01207(Dihydrouridine synthase (Dus))	PTHR11082(TRNA-DIHYDROURIDINE SYNTHASE), PTHR11082:SF8(TRNA-DIHYDROURIDINE(47) SYNTHASE [NAD(P)(+)]-LIKE)		1.3.1.89(tRNA-dihydrouridine(47) synthase (NAD(P)(+)).)	GO:0055114(biological_process: oxidation-reduction process), GO:0050660(molecular_function: flavin adenine dinucleotide binding), GO:0017150(molecular_function: tRNA dihydrouridine synthase activity), GO:0008033(biological_process: tRNA processing)	AT4G38890.1	FMN-linked oxidoreductases superfamily protein	LOC_Os04g02730.1	tRNA-dihydrouridine synthase 3-like, putative, expressed			AAAAATGCCGATTGGGACTATATTAACCAGTGTGCACAGAAGGCCCCTGA[C/T]GACTTGCATGTCATTGGAAATGGTGATATATTCTCCTTTACCGACTGGAA
BP	Univariate	Excalibur_c15379_1305	2A	SNP	6041	3	C	T	0.174	0.00010153	4221	4321	Traes_2AS_BB7AAC01E	Traes_2AS_BB7AAC01E.4	exon	PF01207(Dihydrouridine synthase (Dus))	PTHR11082(TRNA-DIHYDROURIDINE SYNTHASE), PTHR11082:SF8(TRNA-DIHYDROURIDINE(47) SYNTHASE [NAD(P)(+)]-LIKE)		1.3.1.89(tRNA-dihydrouridine(47) synthase (NAD(P)(+)).)	GO:0055114(biological_process: oxidation-reduction process), GO:0050660(molecular_function: flavin adenine dinucleotide binding), GO:0017150(molecular_function: tRNA dihydrouridine synthase activity), GO:0008033(biological_process: tRNA processing)	AT4G38890.1	FMN-linked oxidoreductases superfamily protein	LOC_Os04g02730.1	tRNA-dihydrouridine synthase 3-like, putative, expressed			AAAAATGCCGATTGGGACTATATTAACCAGTGTGCACAGAAGGCCCCTGA[C/T]GACTTGCATGTCATTGGAAATGGTGATATATTCTCCTTTACCGACTGGAA
BP	Univariate	CAP8_c1562_139	2A	SNP	25970	3	A	C	0.75	0.00010232	8291	8391	Traes_2AS_A8BF6F543	Traes_2AS_A8BF6F543.1	exon	PF07876(Stress responsive A/B Barrel Domain)	PTHR33178(FAMILY NOT NAMED)				AT3G17210.1	heat stable protein 1	LOC_Os01g33160.1	stress responsive A/B Barrel domain containing protein, expressed			CACCTCGTCATCGTGCAGTTCAAGGAGGACGTGACCCCGGAGCGGCTGGA[A/C]GGGCTCATCCGCGGCTACGCCGGCCTCGTCGACAAGGTCCCCTCCATGAA
BP	Univariate	CAP8_c1562_139	2A	SNP	25970	3	A	C	0.75	0.00010232	43648	43748	Traes_2BS_2B59EDA36	Traes_2BS_2B59EDA36.1	exon	PF07876(Stress responsive A/B Barrel Domain)	PTHR33178(FAMILY NOT NAMED)				AT3G17210.1	heat stable protein 1	LOC_Os01g33160.1	stress responsive A/B Barrel domain containing protein, expressed			CACCTCGTCATCGTGCAGTTCAAGGAGGACGTGACCCCGGAGCGGCTGGA[A/C]GGGCTCATCCGCGGCTACGCCGGCCTCGTCGACAAGGTCCCCTCCATGAA
BP	Univariate	CAP8_c1562_139	2A	SNP	25970	3	A	C	0.75	0.00010232	3760	3860	Traes_2DS_EDDF6A98A	Traes_2DS_EDDF6A98A.1	exon	PF07876(Stress responsive A/B Barrel Domain)	PTHR33178(FAMILY NOT NAMED)				AT3G17210.1	heat stable protein 1	LOC_Os01g33160.1	stress responsive A/B Barrel domain containing protein, expressed			CACCTCGTCATCGTGCAGTTCAAGGAGGACGTGACCCCGGAGCGGCTGGA[A/C]GGGCTCATCCGCGGCTACGCCGGCCTCGTCGACAAGGTCCCCTCCATGAA
BP	Univariate	Excalibur_c11656_1760	5A	SNP	88026	3	T	C	0.087	0.000102994	1737	1837	Traes_5DL_F4D2FB18B	Traes_5DL_F4D2FB18B.2	exon	PF07690(Major Facilitator Superfamily), PF00083(Sugar (and other) transporter)	PTHR24064(FAMILY NOT NAMED), PTHR24064:SF287(SUBFAMILY NOT NAMED)	KOG0253(Synaptic vesicle transporter SV2 (major facilitator superfamily))		GO:0055085(biological_process: transmembrane transport), GO:0016021(cellular_component: integral component of membrane), GO:0022857(molecular_function: transmembrane transporter activity)	AT3G13050.1	Major facilitator superfamily protein	LOC_Os03g43720.1	transporter family protein, putative, expressed			ACCTGCCATCAAATGGAAGCTGTTTTTGTGTTTGAGCTGGTGTTATGCCT[C/T]GCTGGAGTGGCCTGCATTCTCTTCCCTGTAGAAACCAAGGGCCGTGAAAT
BP	Univariate	Excalibur_c11656_1760	5A	SNP	88026	3	T	C	0.087	0.000102994	1290	1390	Traes_5AL_BDC9E2142	Traes_5AL_BDC9E2142.5	23 bp downstream								LOC_Os03g43720.1	transporter family protein, putative, expressed			ACCTGCCATCAAATGGAAGCTGTTTTTGTGTTTGAGCTGGTGTTATGCCT[C/T]GCTGGAGTGGCCTGCATTCTCTTCCCTGTAGAAACCAAGGGCCGTGAAAT
BP	Univariate	Excalibur_c11656_1760	5A	SNP	88026	3	T	C	0.087	0.000102994	5373	5473	Traes_5BL_075429DFF	Traes_5BL_075429DFF.2	exon	PF07690(Major Facilitator Superfamily)	PTHR24064(FAMILY NOT NAMED), PTHR24064:SF287(SUBFAMILY NOT NAMED)	KOG0253(Synaptic vesicle transporter SV2 (major facilitator superfamily))		GO:0055085(biological_process: transmembrane transport), GO:0016021(cellular_component: integral component of membrane)	AT3G13050.1	Major facilitator superfamily protein	LOC_Os03g43720.1	transporter family protein, putative, expressed			ACCTGCCATCAAATGGAAGCTGTTTTTGTGTTTGAGCTGGTGTTATGCCT[C/T]GCTGGAGTGGCCTGCATTCTCTTCCCTGTAGAAACCAAGGGCCGTGAAAT
BP	Univariate	IWA7025	5A	SNP	88026	3	A	G	0.087	0.000102994	7096	7296	Traes_5AL_5BC4448F5	Traes_5AL_5BC4448F5.1	exon	PF07765(KIP1-like protein)	PTHR32258(FAMILY NOT NAMED), PTHR32258:SF8(SUBFAMILY NOT NAMED)	KOG4421(Uncharacterized conserved protein), KOG0978(E3 ubiquitin ligase involved in syntaxin degradation), KOG4568(Cytoskeleton-associated protein and related proteins)			AT3G22790.1	Kinase interacting (KIP1-like) family protein	LOC_Os03g43684.1	KIP1, putative, expressed			ACAAGAGCAGATAAGGCTCGAGAGGAAAGAACACCAAGATCTTGCACTCTCAGCAAGCAAGACTCAGTTTGACCTACAGAACAAAATTGACCTATTGCTA[A/G]AGGAAGGCAGGAATAGAGAGGAGCAGCTTCAAGAGGAGGAGATRAAGATTGTCAAAGCTCAGACAGAGATCTTCATCTTAAAAGAGTGTTTGGGCGACAT
BP	Univariate	IWA7025	5A	SNP	88026	3	A	G	0.087	0.000102994	10128	10328	Traes_5DL_0D0D06D4A	Traes_5DL_0D0D06D4A.7	exon	PF07765(KIP1-like protein)	PTHR32258(FAMILY NOT NAMED), PTHR32258:SF8(SUBFAMILY NOT NAMED)	KOG4593(Mitotic checkpoint protein MAD1), KOG0978(E3 ubiquitin ligase involved in syntaxin degradation)			AT3G22790.1	Kinase interacting (KIP1-like) family protein	LOC_Os03g43684.1	KIP1, putative, expressed			ACAAGAGCAGATAAGGCTCGAGAGGAAAGAACACCAAGATCTTGCACTCTCAGCAAGCAAGACTCAGTTTGACCTACAGAACAAAATTGACCTATTGCTA[A/G]AGGAAGGCAGGAATAGAGAGGAGCAGCTTCAAGAGGAGGAGATRAAGATTGTCAAAGCTCAGACAGAGATCTTCATCTTAAAAGAGTGTTTGGGCGACAT
BP	Univariate	IWA7025	5A	SNP	88026	3	A	G	0.087	0.000102994	8700	8900	Traes_5BL_4D1125464	Traes_5BL_4D1125464.2	exon	PF07765(KIP1-like protein)	PTHR32258(FAMILY NOT NAMED), PTHR32258:SF8(SUBFAMILY NOT NAMED)	KOG0244(Kinesin-like protein), KOG0978(E3 ubiquitin ligase involved in syntaxin degradation)			AT1G03080.1	kinase interacting (KIP1-like) family protein	LOC_Os03g43684.1	KIP1, putative, expressed			ACAAGAGCAGATAAGGCTCGAGAGGAAAGAACACCAAGATCTTGCACTCTCAGCAAGCAAGACTCAGTTTGACCTACAGAACAAAATTGACCTATTGCTA[A/G]AGGAAGGCAGGAATAGAGAGGAGCAGCTTCAAGAGGAGGAGATRAAGATTGTCAAAGCTCAGACAGAGATCTTCATCTTAAAAGAGTGTTTGGGCGACAT
BP	Univariate	RFL_Contig3739_2135	5A	SNP	88026	4	A	G	0.087	0.000103432	8431	8531	Traes_5AL_BDC9E2142	Traes_5AL_BDC9E2142.2	intron	PF07690(Major Facilitator Superfamily)	PTHR24064(FAMILY NOT NAMED), PTHR24064:SF287(SUBFAMILY NOT NAMED)	KOG0253(Synaptic vesicle transporter SV2 (major facilitator superfamily))		GO:0055085(biological_process: transmembrane transport), GO:0016021(cellular_component: integral component of membrane)	AT3G13050.1	Major facilitator superfamily protein	LOC_Os03g43720.4	transporter family protein, putative, expressed			TCCAATGCAGTGATAAAGGATTCTCCTTTCATCATTGTTGTACTTGTCCT[A/G]CTTATTTAAATCATAAATTAAATCTGTTAACTACTGTCCAGTCAGAGTGT
BP	Univariate	RFL_Contig3739_2135	5A	SNP	88026	4	A	G	0.087	0.000103432	3429	3529	Traes_5AL_55A1DA70A	Traes_5AL_55A1DA70A.1	intron		PTHR24064(FAMILY NOT NAMED), PTHR24064:SF287(SUBFAMILY NOT NAMED)				AT3G13050.1	Major facilitator superfamily protein	LOC_Os03g43720.5	transporter family protein, putative, expressed			TCCAATGCAGTGATAAAGGATTCTCCTTTCATCATTGTTGTACTTGTCCT[A/G]CTTATTTAAATCATAAATTAAATCTGTTAACTACTGTCCAGTCAGAGTGT
BP	Univariate	RFL_Contig3739_2135	5A	SNP	88026	4	A	G	0.087	0.000103432	5595	5690	Traes_5BL_9059C131F	Traes_5BL_9059C131F.4	intron	PF07690(Major Facilitator Superfamily)	PTHR24064(FAMILY NOT NAMED), PTHR24064:SF287(SUBFAMILY NOT NAMED)	KOG0253(Synaptic vesicle transporter SV2 (major facilitator superfamily))		GO:0055085(biological_process: transmembrane transport), GO:0016021(cellular_component: integral component of membrane)	AT3G13050.1	Major facilitator superfamily protein	LOC_Os03g43720.1	transporter family protein, putative, expressed			TCCAATGCAGTGATAAAGGATTCTCCTTTCATCATTGTTGTACTTGTCCT[A/G]CTTATTTAAATCATAAATTAAATCTGTTAACTACTGTCCAGTCAGAGTGT
BP	Univariate	Ex_c8173_453	2A	SNP	25970	0	G	A	0.753	0.000104268	6425	6526	Traes_2AS_4FEC7A465	Traes_2AS_4FEC7A465.2	5757 bp downstream	PF03936(Terpene synthase family, metal binding domain), PF01397(Terpene synthase, N-terminal domain)	PTHR31739(FAMILY NOT NAMED), PTHR31739:SF6(SUBFAMILY NOT NAMED)		5.5.1.14(Syn-copalyl-diphosphate synthase.)	GO:0016829(molecular_function: lyase activity), GO:0010333(molecular_function: terpene synthase activity), GO:0000287(molecular_function: magnesium ion binding), GO:0008152(biological_process: metabolic process)	AT4G02780.1	Terpenoid cyclases/Protein prenyltransferases superfamily protein	LOC_Os04g09900.3	ent-kaurene synthase, chloroplast precursor, putative, expressed			AAGCATGGCAATCCAGAACAGGTTCAGGAGACACATCTAATACTGGGAAA[A/G]AAGTGTGTATTTAATACTAATAGATTGCAGTAGAAGAAAGAAATTATTGT
BP	Univariate	TA001766-2030	2A	SNP	25970	0	T	C	0.753	0.000104268	4161	4213	Traes_2DS_8445C667B	Traes_2DS_8445C667B.1	exon	PF13947(Wall-associated receptor kinase galacturonan-binding), PF07714(Protein tyrosine kinase)	PTHR27005(FAMILY NOT NAMED), PTHR27005:SF50(SUBFAMILY NOT NAMED)	KOG1187(Serine/threonine protein kinase)	2.7.11.1(Non-specific serine/threonine protein kinase.)	GO:0030247(molecular_function: polysaccharide binding), GO:0006468(biological_process: protein phosphorylation), GO:0004672(molecular_function: protein kinase activity)	AT1G21240.1	wall associated kinase 3	LOC_Os09g38840.1	OsWAK90 - OsWAK receptor-like protein kinase, expressed			cGAGAGGATgGCcACCtCATTTATgAACTCGTCaATCTCCCTCTGaATCG[C/T]GA
BP	Univariate	TA001766-2030	2A	SNP	25970	0	T	C	0.753	0.000104268	758	807	Traes_2AS_802012621	Traes_2AS_802012621.2	exon	PF07714(Protein tyrosine kinase)	PTHR27005(FAMILY NOT NAMED), PTHR27005:SF50(SUBFAMILY NOT NAMED)	KOG1187(Serine/threonine protein kinase)	2.7.11.1(Non-specific serine/threonine protein kinase.)	GO:0006468(biological_process: protein phosphorylation), GO:0004672(molecular_function: protein kinase activity)	AT1G21240.1	wall associated kinase 3	LOC_Os09g38840.1	OsWAK90 - OsWAK receptor-like protein kinase, expressed			cGAGAGGATgGCcACCtCATTTATgAACTCGTCaATCTCCCTCTGaATCG[C/T]GA
BP	Univariate	TA001766-2030	2A	SNP	25970	0	T	C	0.753	0.000104268	16217	16268	Traes_2BS_0C816ED05	Traes_2BS_0C816ED05.2	exon	PF07714(Protein tyrosine kinase)	PTHR27005(FAMILY NOT NAMED), PTHR27005:SF50(SUBFAMILY NOT NAMED)	KOG1187(Serine/threonine protein kinase)	2.7.11.1(Non-specific serine/threonine protein kinase.)	GO:0006468(biological_process: protein phosphorylation), GO:0004672(molecular_function: protein kinase activity)	AT1G21240.1	wall associated kinase 3	LOC_Os09g38840.1	OsWAK90 - OsWAK receptor-like protein kinase, expressed			cGAGAGGATgGCcACCtCATTTATgAACTCGTCaATCTCCCTCTGaATCG[C/T]GA
BP	Univariate	TA001766-2030	2A	SNP	25970	0	T	C	0.753	0.000104268	3780	3832	Traes_6AS_E2BC4706B	Traes_6AS_E2BC4706B.3	exon	PF07714(Protein tyrosine kinase)	PTHR27005(FAMILY NOT NAMED), PTHR27005:SF50(SUBFAMILY NOT NAMED)		2.7.11.1(Non-specific serine/threonine protein kinase.)	GO:0006468(biological_process: protein phosphorylation), GO:0004672(molecular_function: protein kinase activity)	AT1G69730.1	Wall-associated kinase family protein	LOC_Os09g38850.1	OsWAK91 - OsWAK receptor-like protein kinase, expressed			cGAGAGGATgGCcACCtCATTTATgAACTCGTCaATCTCCCTCTGaATCG[C/T]GA
BP	Univariate	TA001766-2030	2A	SNP	25970	0	T	C	0.753	0.000104268	2029	2081	Traes_2AS_B947153DA	Traes_2AS_B947153DA.1	exon	PF07714(Protein tyrosine kinase)	PTHR27005(FAMILY NOT NAMED), PTHR27005:SF50(SUBFAMILY NOT NAMED)	KOG1187(Serine/threonine protein kinase)	2.7.11.1(Non-specific serine/threonine protein kinase.)	GO:0006468(biological_process: protein phosphorylation), GO:0004672(molecular_function: protein kinase activity)	AT1G21230.1	wall associated kinase 5	LOC_Os09g38840.1	OsWAK90 - OsWAK receptor-like protein kinase, expressed			cGAGAGGATgGCcACCtCATTTATgAACTCGTCaATCTCCCTCTGaATCG[C/T]GA
BP	Univariate	TA001766-2030	2A	SNP	25970	0	T	C	0.753	0.000104268	472	523	Traes_6BS_9E8FA8855	Traes_6BS_9E8FA8855.1	exon	PF07714(Protein tyrosine kinase)	PTHR27005(FAMILY NOT NAMED), PTHR27005:SF50(SUBFAMILY NOT NAMED)		2.7.11.1(Non-specific serine/threonine protein kinase.)	GO:0006468(biological_process: protein phosphorylation), GO:0004672(molecular_function: protein kinase activity)	AT1G21240.1	wall associated kinase 3	LOC_Os09g38840.1	OsWAK90 - OsWAK receptor-like protein kinase, expressed			cGAGAGGATgGCcACCtCATTTATgAACTCGTCaATCTCCCTCTGaATCG[C/T]GA
BP	Univariate	TA001766-2030	2A	SNP	25970	0	T	C	0.753	0.000104268	1609	1661	Traes_2DS_203132448	Traes_2DS_203132448.1	36 bp downstream		PTHR27005(FAMILY NOT NAMED), PTHR27005:SF50(SUBFAMILY NOT NAMED)		2.7.11.1(Non-specific serine/threonine protein kinase.)		AT1G21240.1	wall associated kinase 3	LOC_Os09g38830.1	OsWAK89a - OsWAK receptor-like protein kinase, expressed			cGAGAGGATgGCcACCtCATTTATgAACTCGTCaATCTCCCTCTGaATCG[C/T]GA
BP	Univariate	BS00014736_51	2A	SNP	47217	0	C	T	0.753	0.000104268	2209	2309	Traes_2DS_A8B23EC52	Traes_2DS_A8B23EC52.2	exon	PF01061(ABC-2 type transporter), PF00005(ABC transporter)	PTHR19241(ATP-BINDING CASSETTE TRANSPORTER), PTHR19241:SF217(SUBFAMILY NOT NAMED)	KOG0061(Transporter, ABC superfamily (Breast cancer resistance protein))		GO:0016020(cellular_component: membrane), GO:0016887(molecular_function: ATPase activity), GO:0005524(molecular_function: ATP binding)	AT2G37010.1	non-intrinsic ABC protein 12	LOC_Os04g11820.1	white-brown complex homolog protein, putative, expressed			TGTGCAAGATTGCGGCATTAAGATCATTTTCACTTGAGCGATTGCAGTAC[C/T]TGAGGGAAAGAGAATCTGGGATGAGCACATTGGCATACTTTCTTGCCAGG
BP	Univariate	BS00014736_51	2A	SNP	47217	0	C	T	0.753	0.000104268	719	819	Traes_2BS_C57F6F3AD	Traes_2BS_C57F6F3AD.5	exon	PF00005(ABC transporter)	PTHR19241(ATP-BINDING CASSETTE TRANSPORTER), PTHR19241:SF217(SUBFAMILY NOT NAMED)	KOG0061(Transporter, ABC superfamily (Breast cancer resistance protein))		GO:0016887(molecular_function: ATPase activity), GO:0005524(molecular_function: ATP binding)	AT2G37010.1	non-intrinsic ABC protein 12	LOC_Os04g11820.1	white-brown complex homolog protein, putative, expressed			TGTGCAAGATTGCGGCATTAAGATCATTTTCACTTGAGCGATTGCAGTAC[C/T]TGAGGGAAAGAGAATCTGGGATGAGCACATTGGCATACTTTCTTGCCAGG
BP	Univariate	BS00014736_51	2A	SNP	47217	0	C	T	0.753	0.000104268	8645	8745	Traes_2AS_537A8D6B5	Traes_2AS_537A8D6B5.5	exon	PF00005(ABC transporter)	PTHR19241(ATP-BINDING CASSETTE TRANSPORTER), PTHR19241:SF217(SUBFAMILY NOT NAMED)	KOG0061(Transporter, ABC superfamily (Breast cancer resistance protein))	3.6.3.17(Monosaccharide-transporting ATPase.)	GO:0016887(molecular_function: ATPase activity), GO:0005524(molecular_function: ATP binding)	AT2G37010.1	non-intrinsic ABC protein 12	LOC_Os04g11820.1	white-brown complex homolog protein, putative, expressed			TGTGCAAGATTGCGGCATTAAGATCATTTTCACTTGAGCGATTGCAGTAC[C/T]TGAGGGAAAGAGAATCTGGGATGAGCACATTGGCATACTTTCTTGCCAGG
BP	Univariate	Kukri_c5282_726	2A	SNP	47217	0	G	A	0.753	0.000104268	2588	2670	Traes_2DS_E9D9FB9AC	Traes_2DS_E9D9FB9AC.2	intron	PF00364(Biotin-requiring enzyme), PF00198(2-oxoacid dehydrogenases acyltransferase (catalytic domain))	PTHR23151(DIHYDROLIPOAMIDE ACETYL/SUCCINYL-TRANSFERASE-RELATED), PTHR23151:SF8(DIHYDROLIPOYLLYSINE-RESIDUE SUCCINYLTRANSFERASE COMPONENT OF 2-OXOGLUTARATE DEHYDROGENASE COMPLEX, MITOCHONDRIAL)		2.3.1.61(Dihydrolipoyllysine-residue succinyltransferase.)	GO:0016746(molecular_function: transferase activity, transferring acyl groups), GO:0008152(biological_process: metabolic process)	AT5G55070.1	Dihydrolipoamide succinyltransferase	LOC_Os04g32330.1	dihydrolipoyllysine-residue succinyltransferase component of 2-oxoglutarate dehydrogenase complex, mitochondrial precursor, putative, expressed			AAGAAGCAGGCACCAAAGCCAACTCCTTCAAAAACCTCCCCTACAGAACC[A/G]cagctccctccaaaagagcgagagcgacgggtggcaatgcccaggcttag
BP	Univariate	Kukri_c5282_726	2A	SNP	47217	0	G	A	0.753	0.000104268	14193	14275	Traes_2BS_F4BC949D6	Traes_2BS_F4BC949D6.4	intron	PF00364(Biotin-requiring enzyme), PF00198(2-oxoacid dehydrogenases acyltransferase (catalytic domain))	PTHR23151(DIHYDROLIPOAMIDE ACETYL/SUCCINYL-TRANSFERASE-RELATED), PTHR23151:SF8(DIHYDROLIPOYLLYSINE-RESIDUE SUCCINYLTRANSFERASE COMPONENT OF 2-OXOGLUTARATE DEHYDROGENASE COMPLEX, MITOCHONDRIAL)		2.3.1.61(Dihydrolipoyllysine-residue succinyltransferase.)	GO:0016746(molecular_function: transferase activity, transferring acyl groups), GO:0008152(biological_process: metabolic process)	AT5G55070.1	Dihydrolipoamide succinyltransferase	LOC_Os04g32330.1	dihydrolipoyllysine-residue succinyltransferase component of 2-oxoglutarate dehydrogenase complex, mitochondrial precursor, putative, expressed			AAGAAGCAGGCACCAAAGCCAACTCCTTCAAAAACCTCCCCTACAGAACC[A/G]cagctccctccaaaagagcgagagcgacgggtggcaatgcccaggcttag
BP	Univariate	Kukri_c5282_726	2A	SNP	47217	0	G	A	0.753	0.000104268	19839	19921	Traes_2AS_EF55AF9DD	Traes_2AS_EF55AF9DD.2	intron	PF00364(Biotin-requiring enzyme), PF00198(2-oxoacid dehydrogenases acyltransferase (catalytic domain))	PTHR23151(DIHYDROLIPOAMIDE ACETYL/SUCCINYL-TRANSFERASE-RELATED), PTHR23151:SF8(DIHYDROLIPOYLLYSINE-RESIDUE SUCCINYLTRANSFERASE COMPONENT OF 2-OXOGLUTARATE DEHYDROGENASE COMPLEX, MITOCHONDRIAL)		2.3.1.61(Dihydrolipoyllysine-residue succinyltransferase.)	GO:0016746(molecular_function: transferase activity, transferring acyl groups), GO:0008152(biological_process: metabolic process)	AT5G55070.1	Dihydrolipoamide succinyltransferase	LOC_Os04g32330.1	dihydrolipoyllysine-residue succinyltransferase component of 2-oxoglutarate dehydrogenase complex, mitochondrial precursor, putative, expressed			AAGAAGCAGGCACCAAAGCCAACTCCTTCAAAAACCTCCCCTACAGAACC[A/G]cagctccctccaaaagagcgagagcgacgggtggcaatgcccaggcttag
BP	Univariate	IACX12079	2A	SNP	47217	0	G	C	0.753	0.000104268	NA	NA	NA	NA	NA	NA	NA	NA	NA	NA	NA	NA	NA	NA			NNNNNNNNNNNNNNNNNNNNNNNNNNNNNNNNNNNNNNNNNNNNNCCTCCAAACCAGCTTCCTTTACTTTGATTTGAGCATACTTAAGTTGCTCCTCAGA[C/G]AGTGTAATCCCTGTGTATTTGCATCCCGTTT
BP	Univariate	RAC875_c3046_1764	5A	SNP	88026	3	T	C	0.087	0.00010436	4794	4894	Traes_5AL_5BC4448F5	Traes_5AL_5BC4448F5.1	exon	PF07765(KIP1-like protein)	PTHR32258(FAMILY NOT NAMED), PTHR32258:SF8(SUBFAMILY NOT NAMED)	KOG4421(Uncharacterized conserved protein), KOG0978(E3 ubiquitin ligase involved in syntaxin degradation), KOG4568(Cytoskeleton-associated protein and related proteins)			AT3G22790.1	Kinase interacting (KIP1-like) family protein	LOC_Os03g43684.1	KIP1, putative, expressed			TGAGTCATTTGACAGTGGCAGCAGCAGACAGTCTCCTGCTGAGCTAGTGG[C/T]GGTGAAAGAGCTGAGCATTGTGAACCAAGAGCTACCAAGGTCCATCACCA
BP	Univariate	RAC875_c3046_1764	5A	SNP	88026	3	T	C	0.087	0.00010436	6400	6500	Traes_5BL_4D1125464	Traes_5BL_4D1125464.2	exon	PF07765(KIP1-like protein)	PTHR32258(FAMILY NOT NAMED), PTHR32258:SF8(SUBFAMILY NOT NAMED)	KOG0244(Kinesin-like protein), KOG0978(E3 ubiquitin ligase involved in syntaxin degradation)			AT1G03080.1	kinase interacting (KIP1-like) family protein	LOC_Os03g43684.1	KIP1, putative, expressed			TGAGTCATTTGACAGTGGCAGCAGCAGACAGTCTCCTGCTGAGCTAGTGG[C/T]GGTGAAAGAGCTGAGCATTGTGAACCAAGAGCTACCAAGGTCCATCACCA
BP	Univariate	RAC875_c3046_1764	5A	SNP	88026	3	T	C	0.087	0.00010436	12527	12626	Traes_5DL_0D0D06D4A	Traes_5DL_0D0D06D4A.7	intron	PF07765(KIP1-like protein)	PTHR32258(FAMILY NOT NAMED), PTHR32258:SF8(SUBFAMILY NOT NAMED)	KOG4593(Mitotic checkpoint protein MAD1), KOG0978(E3 ubiquitin ligase involved in syntaxin degradation)			AT3G22790.1	Kinase interacting (KIP1-like) family protein	LOC_Os03g43684.1	KIP1, putative, expressed			TGAGTCATTTGACAGTGGCAGCAGCAGACAGTCTCCTGCTGAGCTAGTGG[C/T]GGTGAAAGAGCTGAGCATTGTGAACCAAGAGCTACCAAGGTCCATCACCA
BP	Univariate	IWA3087	5A	SNP	88026	3	T	C	0.087	0.00010436	4744	4944	Traes_5AL_5BC4448F5	Traes_5AL_5BC4448F5.1	exon	PF07765(KIP1-like protein)	PTHR32258(FAMILY NOT NAMED), PTHR32258:SF8(SUBFAMILY NOT NAMED)	KOG4421(Uncharacterized conserved protein), KOG0978(E3 ubiquitin ligase involved in syntaxin degradation), KOG4568(Cytoskeleton-associated protein and related proteins)			AT3G22790.1	Kinase interacting (KIP1-like) family protein	LOC_Os03g43684.1	KIP1, putative, expressed			GCTGGACCAAGCAATAGCCATGCGCGCGATGATTTGGGACCACCGCAGAGTGAGTCATTTGACAGTGGCAGCAGCAGACAGTCTCCTGCTGAGCTAGTGG[C/T]GGTGAAAGAGCTGAGCATTGTGAACCAAGAGCTACCAAGGTCCATCACCACGGAGCCACACCAGGAGTGGAAGAACAAGGTCATTCAAAGGCTATCTTCT
BP	Univariate	IWA3087	5A	SNP	88026	3	T	C	0.087	0.00010436	6350	6550	Traes_5BL_4D1125464	Traes_5BL_4D1125464.2	exon	PF07765(KIP1-like protein)	PTHR32258(FAMILY NOT NAMED), PTHR32258:SF8(SUBFAMILY NOT NAMED)	KOG0244(Kinesin-like protein), KOG0978(E3 ubiquitin ligase involved in syntaxin degradation)			AT1G03080.1	kinase interacting (KIP1-like) family protein	LOC_Os03g43684.1	KIP1, putative, expressed			GCTGGACCAAGCAATAGCCATGCGCGCGATGATTTGGGACCACCGCAGAGTGAGTCATTTGACAGTGGCAGCAGCAGACAGTCTCCTGCTGAGCTAGTGG[C/T]GGTGAAAGAGCTGAGCATTGTGAACCAAGAGCTACCAAGGTCCATCACCACGGAGCCACACCAGGAGTGGAAGAACAAGGTCATTCAAAGGCTATCTTCT
BP	Univariate	IWA3087	5A	SNP	88026	3	T	C	0.087	0.00010436	12476	12676	Traes_5DL_0D0D06D4A	Traes_5DL_0D0D06D4A.7	intron	PF07765(KIP1-like protein)	PTHR32258(FAMILY NOT NAMED), PTHR32258:SF8(SUBFAMILY NOT NAMED)	KOG4593(Mitotic checkpoint protein MAD1), KOG0978(E3 ubiquitin ligase involved in syntaxin degradation)			AT3G22790.1	Kinase interacting (KIP1-like) family protein	LOC_Os03g43684.1	KIP1, putative, expressed			GCTGGACCAAGCAATAGCCATGCGCGCGATGATTTGGGACCACCGCAGAGTGAGTCATTTGACAGTGGCAGCAGCAGACAGTCTCCTGCTGAGCTAGTGG[C/T]GGTGAAAGAGCTGAGCATTGTGAACCAAGAGCTACCAAGGTCCATCACCACGGAGCCACACCAGGAGTGGAAGAACAAGGTCATTCAAAGGCTATCTTCT
BP	Univariate	RAC875_c47161_100	2A	SNP	47217	1	C	A	0.752	0.000104637	2069	2169	Traes_2DS_F48543AA3	Traes_2DS_F48543AA3.1	201 bp downstream	PF01425(Amidase)	PTHR11895(AMIDASE), PTHR11895:SF67(SUBFAMILY NOT NAMED)		3.5.1.99(Fatty acid amide hydrolase.)	GO:0016884(molecular_function: carbon-nitrogen ligase activity, with glutamine as amido-N-donor)	AT5G64440.1	fatty acid amide hydrolase	LOC_Os04g01250.1	amidase family protein, putative, expressed			GGTAGAATTATTTTCTCAGTTTACATAACCTGGACAAGGGTTTGCCGTCT[A/C]TATCCTGAGTCCTCACAAATGACAAATGACAAACCTCTTACATACTATTG
BP	Univariate	Ex_c898_1319	5A	SNP	88026	4	T	C	0.087	0.000105141	8931	9031	Traes_5AL_BDC9E2142	Traes_5AL_BDC9E2142.2	intron	PF07690(Major Facilitator Superfamily)	PTHR24064(FAMILY NOT NAMED), PTHR24064:SF287(SUBFAMILY NOT NAMED)	KOG0253(Synaptic vesicle transporter SV2 (major facilitator superfamily))		GO:0055085(biological_process: transmembrane transport), GO:0016021(cellular_component: integral component of membrane)	AT3G13050.1	Major facilitator superfamily protein	LOC_Os03g43720.4	transporter family protein, putative, expressed			TTTATTCGTTTAGGTCATACTCGCACCAGTTTACTTACATATATCTTCAT[C/T]ATGAAATGTAATGCAGACATAATTTTTTTAAAATATTCAGGAAACAAAAT
BP	Univariate	Ex_c898_1319	5A	SNP	88026	4	T	C	0.087	0.000105141	2929	3029	Traes_5AL_55A1DA70A	Traes_5AL_55A1DA70A.2	257 bp upstream		PTHR24064(FAMILY NOT NAMED), PTHR24064:SF287(SUBFAMILY NOT NAMED)				AT3G13050.1	Major facilitator superfamily protein	LOC_Os03g43720.4	transporter family protein, putative, expressed			TTTATTCGTTTAGGTCATACTCGCACCAGTTTACTTACATATATCTTCAT[C/T]ATGAAATGTAATGCAGACATAATTTTTTTAAAATATTCAGGAAACAAAAT
BP	Univariate	BS00022331_51	2A	SNP	25970	12	G	A	0.749	0.000114657	3663	3763	Traes_2AS_7D58356F2	Traes_2AS_7D58356F2.3	intron	PF00931(NB-ARC domain)	PTHR23155(LEUCINE-RICH REPEAT-CONTAINING PROTEIN), PTHR23155:SF630(SUBFAMILY NOT NAMED)			GO:0043531(molecular_function: ADP binding)	AT3G14460.1	LRR and NB-ARC domains-containing disease resistance protein	LOC_Os04g02110.1	disease resistance protein RGA3, putative, expressed			AGCATGTCCAGCCAGGTTTCATCCTTGCTGTTCCATACATCATCAAGAAC[A/G]ATCAGATACCTCTTTGATGTAAGAGATCGACGGAGCTCAGACTGAAGCAT
BP	Univariate	BS00022331_51	2A	SNP	25970	12	G	A	0.749	0.000114657	7533	7633	Traes_2BS_205406A4A	Traes_2BS_205406A4A.3	exon	PF00931(NB-ARC domain)	PTHR23155(LEUCINE-RICH REPEAT-CONTAINING PROTEIN), PTHR23155:SF630(SUBFAMILY NOT NAMED)	KOG4658(Apoptotic ATPase)		GO:0043531(molecular_function: ADP binding)	AT3G14470.1	NB-ARC domain-containing disease resistance protein	LOC_Os04g02110.2	disease resistance protein RGA3, putative, expressed			AGCATGTCCAGCCAGGTTTCATCCTTGCTGTTCCATACATCATCAAGAAC[A/G]ATCAGATACCTCTTTGATGTAAGAGATCGACGGAGCTCAGACTGAAGCAT
BP	Univariate	BS00022331_51	2A	SNP	25970	12	G	A	0.749	0.000114657	11861	11961	Traes_2AS_6CE6AB560	Traes_2AS_6CE6AB560.3	exon	PF00931(NB-ARC domain)	PTHR23155(LEUCINE-RICH REPEAT-CONTAINING PROTEIN), PTHR23155:SF630(SUBFAMILY NOT NAMED)			GO:0043531(molecular_function: ADP binding)	AT3G14470.1	NB-ARC domain-containing disease resistance protein	LOC_Os04g02110.1	disease resistance protein RGA3, putative, expressed			AGCATGTCCAGCCAGGTTTCATCCTTGCTGTTCCATACATCATCAAGAAC[A/G]ATCAGATACCTCTTTGATGTAAGAGATCGACGGAGCTCAGACTGAAGCAT
BP	Univariate	GENE-1711_304	2A	SNP	25970	2	A	G	0.751	0.000117807	3536	3627	Traes_2BS_7CBF55D5C	Traes_2BS_7CBF55D5C.5	exon		PTHR10366(NAD DEPENDENT EPIMERASE/DEHYDRATASE), PTHR10366:SF389(SUBFAMILY NOT NAMED)				AT2G39080.1	NAD(P)-binding Rossmann-fold superfamily protein	LOC_Os01g26920.1	expressed protein			AGGTATTACTGCTAGACTGCATATTCTGCAGAGATCAAAGGTGTCTACCA[A/G]TTGTTGCTCTTTTGGGTGAATAAAAGRTCCRCTAAATGAACA
BP	Univariate	GENE-1711_304	2A	SNP	25970	2	A	G	0.751	0.000117807	6307	6396	Traes_2AS_48DA475B0	Traes_2AS_48DA475B0.5	intron		PTHR10366(NAD DEPENDENT EPIMERASE/DEHYDRATASE), PTHR10366:SF389(SUBFAMILY NOT NAMED)				AT2G39080.1	NAD(P)-binding Rossmann-fold superfamily protein	LOC_Os01g26920.2	expressed protein			AGGTATTACTGCTAGACTGCATATTCTGCAGAGATCAAAGGTGTCTACCA[A/G]TTGTTGCTCTTTTGGGTGAATAAAAGRTCCRCTAAATGAACA
BP	Univariate	IAAV2182	2A	SNP	25970	13	G	C	0.744	0.000118542	NA	NA	NA	NA	NA	NA	NA	NA	NA	NA	NA	NA	NA	NA			AATAGAATCACACGTACCACATGGTCCGATGTGGTATAAGCAAACTCAAACAAACATCAACAAAGAAACAGAACCGCACACGTACAAACGGGAAAACACA[C/G]GCAGAAAACCGGTCATAAGATTACCAAGGGTATGCAAAGAAATTAAGTGCGTCGTGTGACACGCGCACAGAGTGGCTTCTTCATTAGTTTGACAAAGCCG
BP	Univariate	BS00039972_51	2A	SNP	47217	1	T	G	0.752	0.000123685	11309	11409	Traes_2AS_29CF270C8	Traes_2AS_29CF270C8.1	intron	PF00304(Gamma-thionin family)	PTHR33147(FAMILY NOT NAMED), PTHR33147:SF5(SUBFAMILY NOT NAMED)				AT2G02100.1	low-molecular-weight cysteine-rich 69	LOC_Os04g11195.1	gamma-thionin family domain containing protein, expressed			CCATAGATCTGTTCTCAGGATGGTCTGAGTCACATCGATGTGCCGTCCAT[G/T]CCTCTGACATACTCCAGGTTCACGGCGTCGCGATGTTCTTTCTTCAGTTA
BP	Univariate	BS00039972_51	2A	SNP	47217	1	T	G	0.752	0.000123685	3046	3143	Traes_2DS_5333AA27C	Traes_2DS_5333AA27C.1	178 bp downstream	PF00304(Gamma-thionin family)	PTHR33147(FAMILY NOT NAMED), PTHR33147:SF5(SUBFAMILY NOT NAMED)				AT1G61070.1	low-molecular-weight cysteine-rich 66	LOC_Os04g11130.1	DEF9 - Defensin and Defensin-like DEFL family, expressed			CCATAGATCTGTTCTCAGGATGGTCTGAGTCACATCGATGTGCCGTCCAT[G/T]CCTCTGACATACTCCAGGTTCACGGCGTCGCGATGTTCTTTCTTCAGTTA
BP	Univariate	BS00039972_51	2A	SNP	47217	1	T	G	0.752	0.000123685	7984	8073	Traes_2BS_9BC0AED8F	Traes_2BS_9BC0AED8F.1	intron	PF00304(Gamma-thionin family)	PTHR33147(FAMILY NOT NAMED), PTHR33147:SF5(SUBFAMILY NOT NAMED)				AT2G02100.1	low-molecular-weight cysteine-rich 69	LOC_Os04g11195.1	gamma-thionin family domain containing protein, expressed			CCATAGATCTGTTCTCAGGATGGTCTGAGTCACATCGATGTGCCGTCCAT[G/T]CCTCTGACATACTCCAGGTTCACGGCGTCGCGATGTTCTTTCTTCAGTTA
BP	Univariate	tplb0043h23_1346	1A	SNP	38111	0	A	G	0.629	0.000125965	5555	5655	Traes_1DS_8F418C87C	Traes_1DS_8F418C87C.1	362 bp upstream	PF14492(Elongation Factor G, domain II), PF00679(Elongation factor G C-terminus), PF03764(Elongation factor G, domain IV)	PTHR23115(TRANSLATION FACTOR), PTHR23115:SF131(SUBFAMILY NOT NAMED)			GO:0005525(molecular_function: GTP binding)	AT1G56070.1	Ribosomal protein S5/Elongation factor G/III/V family protein	LOC_Os04g02820.1	elongation factor, putative, expressed			ATAGCTTCTGCGTATTTATCATCAAGGGGGCCCTCATACAGGTTCTCCAC[A/G]CGATATTTCTGTGCTTCTAACGGAGAGGGGAGGTGGCAGATCATCATCTC
BP	Univariate	tplb0043h23_1346	1A	SNP	38111	0	A	G	0.629	0.000125965	1143	1243	Traes_1BS_5BEFEF9F3	Traes_1BS_5BEFEF9F3.3	exon	PF03144(Elongation factor Tu domain 2), PF00009(Elongation factor Tu GTP binding domain)	PTHR23115(TRANSLATION FACTOR), PTHR23115:SF136(SUBFAMILY NOT NAMED)		3.6.5.3(Protein-synthesizing GTPase.)	GO:0005525(molecular_function: GTP binding)	AT1G56070.1	Ribosomal protein S5/Elongation factor G/III/V family protein	LOC_Os04g02820.3	elongation factor, putative, expressed			ATAGCTTCTGCGTATTTATCATCAAGGGGGCCCTCATACAGGTTCTCCAC[A/G]CGATATTTCTGTGCTTCTAACGGAGAGGGGAGGTGGCAGATCATCATCTC
BP	Univariate	tplb0043h23_1346	1A	SNP	38111	0	A	G	0.629	0.000125965	3075	3175	Traes_1AS_71689D988	Traes_1AS_71689D988.1	exon	PF14492(Elongation Factor G, domain II), PF00679(Elongation factor G C-terminus), PF03144(Elongation factor Tu domain 2), PF03764(Elongation factor G, domain IV), PF00009(Elongation factor Tu GTP binding domain)	PTHR23115(TRANSLATION FACTOR), PTHR23115:SF131(SUBFAMILY NOT NAMED)		3.6.5.3(Protein-synthesizing GTPase.)	GO:0005525(molecular_function: GTP binding)	AT1G56070.1	Ribosomal protein S5/Elongation factor G/III/V family protein	LOC_Os04g02820.1	elongation factor, putative, expressed			ATAGCTTCTGCGTATTTATCATCAAGGGGGCCCTCATACAGGTTCTCCAC[A/G]CGATATTTCTGTGCTTCTAACGGAGAGGGGAGGTGGCAGATCATCATCTC
BP	Univariate	BS00012936_51	1D	SNP	67715	2	T	C	0.253	0.000160499	7144	7244	Traes_1DS_B9B08EA97	Traes_1DS_B9B08EA97.6	453 bp downstream		PTHR23160(MYOSIN HEAVY CHAIN-RELATED), PTHR23160:SF8(SUBFAMILY NOT NAMED)				AT1G65010.1	Plant protein of unknown function (DUF827)	LOC_Os05g02820.1	protein transport protein-related, putative, expressed			TATGGCTGTGGTTATTATTATCTACACGATCTGTGGCCGTTTGTTTGTAG[C/T]ccctcctgattaaatactgtgtagccccttatggcaagctgatgtcactc
BP	Univariate	Kukri_c4126_240	1A	SNP	30987	6	T	C	0.303	0.000169426	7572	7672	Traes_1AS_8BAC45B9A1	Traes_1AS_8BAC45B9A1.3	exon	PF00931(NB-ARC domain)	PTHR23155(LEUCINE-RICH REPEAT-CONTAINING PROTEIN), PTHR23155:SF624(SUBFAMILY NOT NAMED)	KOG4658(Apoptotic ATPase)	2.3.1.156(Phloroisovalerophenone synthase.)	GO:0043531(molecular_function: ADP binding)	AT3G07040.1	NB-ARC domain-containing disease resistance protein	LOC_Os11g11990.1	NB-ARC domain containing protein, expressed			GCTTCATCTTGTCGTGCATCTGGTTCAAATCCCAGTCAGCCTTGAAGTCC[C/T]TGTGCAGGTCTAGCATCCAGAGCTTCTTCAGAGACCCAAGCGACTCGATG
BP	Univariate	Kukri_c4126_240	1A	SNP	30987	6	T	C	0.303	0.000169426	2795	2873	Traes_1DS_937EB36CF	Traes_1DS_937EB36CF.4	exon	PF00931(NB-ARC domain)	PTHR23155(LEUCINE-RICH REPEAT-CONTAINING PROTEIN), PTHR23155:SF624(SUBFAMILY NOT NAMED)	KOG4658(Apoptotic ATPase)		GO:0043531(molecular_function: ADP binding)	AT3G07040.1	NB-ARC domain-containing disease resistance protein	LOC_Os11g11990.1	NB-ARC domain containing protein, expressed			GCTTCATCTTGTCGTGCATCTGGTTCAAATCCCAGTCAGCCTTGAAGTCC[C/T]TGTGCAGGTCTAGCATCCAGAGCTTCTTCAGAGACCCAAGCGACTCGATG
BP	Univariate	Kukri_c20062_389	1D	SNP	82817	1	T	C	0.165	0.000172473	2955	3055	Traes_1DL_8167D2940	Traes_1DL_8167D2940.3	exon	PF04893(Yip1 domain)	PTHR12822(UNCHARACTERIZED), PTHR12822:SF5(INTEGRAL MEMBRANE YIP1 FAMILY PROTEIN)			GO:0016020(cellular_component: membrane)	AT2G39805.2	Integral membrane Yip1 family protein	LOC_Os05g38180.1	Yip1 domain containing protein, expressed			CTATCGTGGTACCTGCTGCATTCTTTTTCCTGTTTCAGTACTTTGGATCA[C/T]GCCCAAGCCTTATCCGGTTTTGGTGTATGTGGGGCTATTCTCTGTTTATC
BP	Univariate	Kukri_c20062_389	1D	SNP	82817	1	T	C	0.165	0.000172473	4028	4128	Traes_1AL_5014A59E1	Traes_1AL_5014A59E1.4	exon	PF04893(Yip1 domain)	PTHR12822(UNCHARACTERIZED), PTHR12822:SF5(INTEGRAL MEMBRANE YIP1 FAMILY PROTEIN)			GO:0016020(cellular_component: membrane)	AT2G39805.2	Integral membrane Yip1 family protein	LOC_Os05g38180.4	Yip1 domain containing protein, expressed			CTATCGTGGTACCTGCTGCATTCTTTTTCCTGTTTCAGTACTTTGGATCA[C/T]GCCCAAGCCTTATCCGGTTTTGGTGTATGTGGGGCTATTCTCTGTTTATC
BP	Univariate	Kukri_c20062_389	1D	SNP	82817	1	T	C	0.165	0.000172473	12228	12324	Traes_1BL_2B5D7A31F	Traes_1BL_2B5D7A31F.5	exon	PF04893(Yip1 domain)	PTHR12822(UNCHARACTERIZED), PTHR12822:SF5(INTEGRAL MEMBRANE YIP1 FAMILY PROTEIN)			GO:0016020(cellular_component: membrane)	AT2G39805.2	Integral membrane Yip1 family protein	LOC_Os05g38180.4	Yip1 domain containing protein, expressed			CTATCGTGGTACCTGCTGCATTCTTTTTCCTGTTTCAGTACTTTGGATCA[C/T]GCCCAAGCCTTATCCGGTTTTGGTGTATGTGGGGCTATTCTCTGTTTATC
BP	Univariate	Excalibur_c8675_1550	5B	SNP	71644	0	T	C	0.071	0.000201051	NA	NA	NA	NA	NA	NA	NA	NA	NA	NA	NA	NA	NA	NA			GGCTAAAACACTGCACACACTGTGTTCAACTTCCTCTTCTGTATAAATGA[C/T]acccgcttgtacctcgtttgcgagtttcagaacagcatcttcagcatttc
BP	Univariate	IWA7736	2A	SNP	25023	7	A	G	0.508	0.000202663	810	1010	Traes_2AS_FD956B4EF	Traes_2AS_FD956B4EF.1	exon	PF10291(Muniscin C-terminal mu homology domain)	PTHR37769(FAMILY NOT NAMED)				AT5G57460.1		LOC_Os08g14620.1	expressed protein			GAGATGACCGTGCCTGAGTTGTGCATCGTTGAGGAGATCAATGCTGAATTCAACGAGTCTGTTCTTGCACGGGTTGGTCTGAAGGGTACAATCATTTTGC[A/G]GACCTTACCACCAAAGAAGGCAGCAGGGAGGGAGGCAGAGTTCTCATTCCGGCTTGAGGGTACTTCTGGAATGAAGAGGGCTGCCTTGCAGAGTACCGTG
BP	Univariate	IWA7736	2A	SNP	25023	7	A	G	0.508	0.000202663	810	1010	Traes_2AS_FD956B4EF1	Traes_2AS_FD956B4EF1.1	exon	PF10291(Muniscin C-terminal mu homology domain)	PTHR37769(FAMILY NOT NAMED)				AT5G57460.1		LOC_Os08g14620.1	expressed protein			GAGATGACCGTGCCTGAGTTGTGCATCGTTGAGGAGATCAATGCTGAATTCAACGAGTCTGTTCTTGCACGGGTTGGTCTGAAGGGTACAATCATTTTGC[A/G]GACCTTACCACCAAAGAAGGCAGCAGGGAGGGAGGCAGAGTTCTCATTCCGGCTTGAGGGTACTTCTGGAATGAAGAGGGCTGCCTTGCAGAGTACCGTG
BP	Univariate	IWA7736	2A	SNP	25023	7	A	G	0.508	0.000202663	2446	2643	Traes_2BS_BA1828698	Traes_2BS_BA1828698.5	exon	PF10291(Muniscin C-terminal mu homology domain)	PTHR37769(FAMILY NOT NAMED)	KOG2398(Predicted proline-serine-threonine phosphatase-interacting protein (PSTPIP))			AT5G57460.1		LOC_Os08g14620.1	expressed protein			GAGATGACCGTGCCTGAGTTGTGCATCGTTGAGGAGATCAATGCTGAATTCAACGAGTCTGTTCTTGCACGGGTTGGTCTGAAGGGTACAATCATTTTGC[A/G]GACCTTACCACCAAAGAAGGCAGCAGGGAGGGAGGCAGAGTTCTCATTCCGGCTTGAGGGTACTTCTGGAATGAAGAGGGCTGCCTTGCAGAGTACCGTG
BP	Univariate	IWA7736	2A	SNP	25023	7	A	G	0.508	0.000202663	1213	1410	Traes_2DS_AB29E74A1	Traes_2DS_AB29E74A1.1	exon	PF10291(Muniscin C-terminal mu homology domain)	PTHR37769(FAMILY NOT NAMED)	KOG2398(Predicted proline-serine-threonine phosphatase-interacting protein (PSTPIP))			AT5G57460.1		LOC_Os08g14620.1	expressed protein			GAGATGACCGTGCCTGAGTTGTGCATCGTTGAGGAGATCAATGCTGAATTCAACGAGTCTGTTCTTGCACGGGTTGGTCTGAAGGGTACAATCATTTTGC[A/G]GACCTTACCACCAAAGAAGGCAGCAGGGAGGGAGGCAGAGTTCTCATTCCGGCTTGAGGGTACTTCTGGAATGAAGAGGGCTGCCTTGCAGAGTACCGTG
BP	Univariate	IAAV614	1D	SNP	67715	1	C	A	0.248	0.000225657	8258	8458	Traes_1AS_82832A179	Traes_1AS_82832A179.2	exon	PF04827(Plant transposon protein)	PTHR22930(UNCHARACTERIZED), PTHR22930:SF30(SUBFAMILY NOT NAMED)			GO:0016788(molecular_function: hydrolase activity, acting on ester bonds)	AT5G41980.1		ChrUn.fgenesh.mRNA.24	hypothetical protein			TTTGGTTAACTGAGGGTCCTTCAGCATCTTCTTGCCTCTGAATTATGTTATGCAACACCACTGCCGCTGCTGGAATTTTCAGTTGAGTCTCTAACCGGTA[A/C]GATGTCGCAACCTTTAAAACTGGAAATCTCATCTTTAATAGACCTATAGCATCTTTTATATGGCCATGCAGTTGTGCATGGCGAAGGTTGAACAACTCCT
BP	Univariate	IAAV614	1D	SNP	67715	1	C	A	0.248	0.000225657	1867	2067	Traes_1DS_CFAF16373	Traes_1DS_CFAF16373.2	exon	PF13359(DDE superfamily endonuclease)	PTHR22930(UNCHARACTERIZED), PTHR22930:SF30(SUBFAMILY NOT NAMED)				AT5G41980.1		ChrUn.fgenesh.mRNA.49	expressed protein			TTTGGTTAACTGAGGGTCCTTCAGCATCTTCTTGCCTCTGAATTATGTTATGCAACACCACTGCCGCTGCTGGAATTTTCAGTTGAGTCTCTAACCGGTA[A/C]GATGTCGCAACCTTTAAAACTGGAAATCTCATCTTTAATAGACCTATAGCATCTTTTATATGGCCATGCAGTTGTGCATGGCGAAGGTTGAACAACTCCT
BP	Univariate	IAAV614	1D	SNP	67715	1	C	A	0.248	0.000225657	6775	6959	Traes_1BS_7F2A760AE	Traes_1BS_7F2A760AE.1	exon	PF13359(DDE superfamily endonuclease)	PTHR22930(UNCHARACTERIZED), PTHR22930:SF30(SUBFAMILY NOT NAMED)				AT5G41980.1		ChrUn.fgenesh.mRNA.24	hypothetical protein			TTTGGTTAACTGAGGGTCCTTCAGCATCTTCTTGCCTCTGAATTATGTTATGCAACACCACTGCCGCTGCTGGAATTTTCAGTTGAGTCTCTAACCGGTA[A/C]GATGTCGCAACCTTTAAAACTGGAAATCTCATCTTTAATAGACCTATAGCATCTTTTATATGGCCATGCAGTTGTGCATGGCGAAGGTTGAACAACTCCT
BP	Univariate	Kukri_c10860_1283	2A	SNP	105892	6	A	G	0.13	0.00024319	372	472	Traes_2AS_3FBE45290	Traes_2AS_3FBE45290.1	exon	PF00067(Cytochrome P450)	PTHR24286(FAMILY NOT NAMED), PTHR24286:SF64(SUBFAMILY NOT NAMED)		1.14.13.13(Calcidiol 1-monooxygenase.)	GO:0055114(biological_process: oxidation-reduction process), GO:0020037(molecular_function: heme binding), GO:0016705(molecular_function: oxidoreductase activity, acting on paired donors, with incorporation or reduction of molecular oxygen), GO:0005506(molecular_function: iron ion binding)	AT1G17060.1	cytochrome p450 72c1	LOC_Os07g45000.1	cytochrome P450, putative, expressed			AATATTAGCAGCGCATAAAGGCTCAAATGGGATCAAGCTTTTTACCGAGC[A/G]TGATAAGTCTGACTCATTTCTTCCATTTGGTTCTGGGAATCGAGCATGTG
BP	Univariate	Kukri_c10860_1283	2A	SNP	105892	6	A	G	0.13	0.00024319	1865	1965	Traes_6BS_FA8E6F37B	Traes_6BS_FA8E6F37B.2	exon	PF00067(Cytochrome P450)	PTHR24286(FAMILY NOT NAMED), PTHR24286:SF64(SUBFAMILY NOT NAMED)		1.14.13.173(11-oxo-beta-amyrin 30-oxidase.)	GO:0055114(biological_process: oxidation-reduction process), GO:0020037(molecular_function: heme binding), GO:0016705(molecular_function: oxidoreductase activity, acting on paired donors, with incorporation or reduction of molecular oxygen), GO:0005506(molecular_function: iron ion binding)	AT3G61880.2	cytochrome p450 78a9	LOC_Os07g45000.1	cytochrome P450, putative, expressed			AATATTAGCAGCGCATAAAGGCTCAAATGGGATCAAGCTTTTTACCGAGC[A/G]TGATAAGTCTGACTCATTTCTTCCATTTGGTTCTGGGAATCGAGCATGTG
BP	Univariate	Kukri_c10860_1283	2A	SNP	105892	6	A	G	0.13	0.00024319	5238	5338	Traes_2BS_664D1B3CC	Traes_2BS_664D1B3CC.2	1529 bp downstream		PTHR24286(FAMILY NOT NAMED), PTHR24286:SF64(SUBFAMILY NOT NAMED)						LOC_Os07g45000.1	cytochrome P450, putative, expressed			AATATTAGCAGCGCATAAAGGCTCAAATGGGATCAAGCTTTTTACCGAGC[A/G]TGATAAGTCTGACTCATTTCTTCCATTTGGTTCTGGGAATCGAGCATGTG
BP	Univariate	RFL_Contig4030_493	2A	SNP	18572	1	C	A	0.199	0.000247505	200	300	Traes_2AS_71B82606A	Traes_2AS_71B82606A.1	200 bp upstream	PF01852(START domain)	PTHR19308(PHOSPHATIDYLCHOLINE TRANSFER PROTEIN), PTHR19308:SF12(SUBFAMILY NOT NAMED)	KOG2761(START domain-containing proteins involved in steroidogenesis/phosphatidylcholine transfer)		GO:0008289(molecular_function: lipid binding)	AT1G64720.1	Polyketide cyclase/dehydrase and lipid transport superfamily protein	LOC_Os04g02910.1	membrane related protein CP5, putative, expressed			GAGGAAGAATTGGCGGTCAGCACCCCGGACCTGATGCACCTCCGCAGGGT[A/C]GTCGAGGAGAAGGACGGCGGCCCCGCCTGGACGCACATGATGGACCGCAC
BP	Univariate	RFL_Contig4030_493	2A	SNP	18572	1	C	A	0.199	0.000247505	248	348	Traes_2DS_CAB7A3B4D	Traes_2DS_CAB7A3B4D.1	exon	PF01852(START domain)	PTHR19308(PHOSPHATIDYLCHOLINE TRANSFER PROTEIN), PTHR19308:SF12(SUBFAMILY NOT NAMED)	KOG2761(START domain-containing proteins involved in steroidogenesis/phosphatidylcholine transfer)		GO:0008289(molecular_function: lipid binding)	AT1G64720.1	Polyketide cyclase/dehydrase and lipid transport superfamily protein	LOC_Os04g02910.1	membrane related protein CP5, putative, expressed			GAGGAAGAATTGGCGGTCAGCACCCCGGACCTGATGCACCTCCGCAGGGT[A/C]GTCGAGGAGAAGGACGGCGGCCCCGCCTGGACGCACATGATGGACCGCAC
BP	Univariate	RFL_Contig4030_493	2A	SNP	18572	1	C	A	0.199	0.000247505	9650	9744	Traes_2BS_08CEA942B	Traes_2BS_08CEA942B.1	exon		PTHR19308(PHOSPHATIDYLCHOLINE TRANSFER PROTEIN), PTHR19308:SF11(SUBFAMILY NOT NAMED)	KOG2761(START domain-containing proteins involved in steroidogenesis/phosphatidylcholine transfer)			AT1G64720.1	Polyketide cyclase/dehydrase and lipid transport superfamily protein	LOC_Os04g02910.1	membrane related protein CP5, putative, expressed			GAGGAAGAATTGGCGGTCAGCACCCCGGACCTGATGCACCTCCGCAGGGT[A/C]GTCGAGGAGAAGGACGGCGGCCCCGCCTGGACGCACATGATGGACCGCAC
BP	Univariate	BS00095225_51	1D	SNP	67715	0	A	C	0.266	0.0002485	3609	3709	Traes_1DS_8CA54B2AF	Traes_1DS_8CA54B2AF.2	exon	PF15054(Domain of unknown function (DUF4535))	PTHR33528(FAMILY NOT NAMED), PTHR33528:SF5(SUBFAMILY NOT NAMED)				AT4G25225.1		LOC_Os05g02740.1	expressed protein			ACTAAGTGATAGTAATAACAATTAGCATGCTAAGCGGTCGGTCATGCTCT[A/C]ATGGAGGGGTGGGGGAGCGGGCTGACTAAGCCTTGTTCTTGCTGCCATCC
BP	Univariate	BS00095225_51	1D	SNP	67715	0	A	C	0.266	0.0002485	2585	2690	Traes_1BS_8C0F2821A	Traes_1BS_8C0F2821A.4	exon	PF15054(Domain of unknown function (DUF4535))	PTHR33528(FAMILY NOT NAMED), PTHR33528:SF5(SUBFAMILY NOT NAMED)				AT4G25225.1		LOC_Os05g02740.1	expressed protein			ACTAAGTGATAGTAATAACAATTAGCATGCTAAGCGGTCGGTCATGCTCT[A/C]ATGGAGGGGTGGGGGAGCGGGCTGACTAAGCCTTGTTCTTGCTGCCATCC
BP	Univariate	BS00095225_51	1D	SNP	67715	0	A	C	0.266	0.0002485	8651	8749	Traes_1AS_18E6ADFF5	Traes_1AS_18E6ADFF5.2	119 bp downstream												ACTAAGTGATAGTAATAACAATTAGCATGCTAAGCGGTCGGTCATGCTCT[A/C]ATGGAGGGGTGGGGGAGCGGGCTGACTAAGCCTTGTTCTTGCTGCCATCC
BP	Univariate	Excalibur_c33173_557	2D	SNP	6751	3	T	C	0.205	0.000292174	4851	4951	Traes_2BS_ACB7F2A4B	Traes_2BS_ACB7F2A4B.1	exon	PF13191(AAA ATPase domain)	PTHR23155(LEUCINE-RICH REPEAT-CONTAINING PROTEIN), PTHR23155:SF630(SUBFAMILY NOT NAMED)	KOG4658(Apoptotic ATPase)			AT3G14460.1	LRR and NB-ARC domains-containing disease resistance protein	LOC_Os04g02110.2	disease resistance protein RGA3, putative, expressed			TTACTGGGAAAGATGCTGCCGTCAGTTTGGGGCATTTCTCAATCACCAAA[C/T]GTTTCAGTGAAACAAAAGTACCCAAGGAGACTACACAAGAGAGCAGTGGA
BP	Univariate	GENE-3572_70	5A	SNP	46692	6	T	C	0.797	0.000300533	2188	2288	Traes_5DS_3FA446382	Traes_5DS_3FA446382.1	exon		PTHR19432(SUGAR TRANSPORTER), PTHR19432:SF38(SUCROSE TRANSPORT PROTEIN SUC1-RELATED)	KOG0637(Sucrose transporter and related proteins)			AT1G09960.1	sucrose transporter 4	LOC_Os12g44380.1	sucrose transporter, putativ, expressed			GCGATGCTTATTATAACATACGTTGCGCAGAACCTGGATTATGGACCTAG[C/T]GGAGCACCTCCAACCGGCATTGTCGCCGCTTCCCTCATTGTGTTCACAAT
BP	Univariate	GENE-3572_70	5A	SNP	46692	6	T	C	0.797	0.000300533	2557	2657	Traes_5AS_F538A9CF6	Traes_5AS_F538A9CF6.1	exon		PTHR19432(SUGAR TRANSPORTER), PTHR19432:SF27(SUCROSE TRANSPORT PROTEIN SUC3)			GO:0015770(biological_process: sucrose transport), GO:0008515(molecular_function: sucrose transmembrane transporter activity), GO:0005887(cellular_component: integral component of plasma membrane)	AT1G09960.1	sucrose transporter 4	LOC_Os12g44380.3	sucrose transporter, putativ, expressed			GCGATGCTTATTATAACATACGTTGCGCAGAACCTGGATTATGGACCTAG[C/T]GGAGCACCTCCAACCGGCATTGTCGCCGCTTCCCTCATTGTGTTCACAAT
BP	Univariate	GENE-3572_70	5A	SNP	46692	6	T	C	0.797	0.000300533	1507	1607	Traes_5BS_1E5DD71C8	Traes_5BS_1E5DD71C8.1	exon		PTHR19432(SUGAR TRANSPORTER), PTHR19432:SF38(SUCROSE TRANSPORT PROTEIN SUC1-RELATED)				AT1G09960.1	sucrose transporter 4	LOC_Os12g44380.3	sucrose transporter, putativ, expressed			GCGATGCTTATTATAACATACGTTGCGCAGAACCTGGATTATGGACCTAG[C/T]GGAGCACCTCCAACCGGCATTGTCGCCGCTTCCCTCATTGTGTTCACAAT
BP	Univariate	IWA7154	1D	SNP	81934	0	A	G	0.195	0.000305447	NA	NA	NA	NA	NA	NA	NA	NA	NA	NA	NA	NA	NA	NA			TGGATAAATCAAGGCTTCGTGCGCAGCCTTCATCAGGAGTCAGGTTAGAGTCGGCAAGGCCAAAGACCCAGGATGGCTTGGAAAGCAACGTAAGGTTGGA[A/G]gcagccaagcgtaggctccaggaacgttatcaggaagctgaaaatgcaaagaagcagcgcacgatacaagtaatggagctgggtgacataccaaagccta
BD	Univariate	Tdurum_contig49608_1185	4B	SNP	25999	2	A	G	0.857	0.000159016	1393	1493	Traes_4BS_875AC09D2	Traes_4BS_875AC09D2.1	exon	PF00070(Pyridine nucleotide-disulphide oxidoreductase)	PTHR22912(DISULFIDE OXIDOREDUCTASE), PTHR22912:SF144(MONODEHYDROASCORBATE REDUCTASE, CYTOPLASMIC ISOFORM 1-RELATED)	KOG1336(Monodehydroascorbate/ferredoxin reductase)	1.6.5.4(Monodehydroascorbate reductase (NADH).)	GO:0055114(biological_process: oxidation-reduction process), GO:0016491(molecular_function: oxidoreductase activity)	AT3G52880.1	monodehydroascorbate reductase 1	LOC_Os09g39380.1	monodehydroascorbate reductase, putative, expressed			GAGGAGTACGACTACCTGCCCTACTTCTACTCGCGGTCGTTCGACCTGTC[A/G]TGGCAGTTCTACGGGGACAATGTCGGCGACGCCATCCTGTTCGGCGATGC
BD	Univariate	Tdurum_contig49608_1185	4B	SNP	25999	2	A	G	0.857	0.000159016	5992	6089	Traes_4DS_83BA620C6	Traes_4DS_83BA620C6.2	exon	PF07992(Pyridine nucleotide-disulphide oxidoreductase)	PTHR22912(DISULFIDE OXIDOREDUCTASE), PTHR22912:SF144(MONODEHYDROASCORBATE REDUCTASE, CYTOPLASMIC ISOFORM 1-RELATED)		1.6.5.4(Monodehydroascorbate reductase (NADH).)	GO:0055114(biological_process: oxidation-reduction process), GO:0016491(molecular_function: oxidoreductase activity)	AT3G52880.2	monodehydroascorbate reductase 1	LOC_Os09g39380.1	monodehydroascorbate reductase, putative, expressed			GAGGAGTACGACTACCTGCCCTACTTCTACTCGCGGTCGTTCGACCTGTC[A/G]TGGCAGTTCTACGGGGACAATGTCGGCGACGCCATCCTGTTCGGCGATGC
BD	Univariate	Tdurum_contig49608_1185	4B	SNP	25999	2	A	G	0.857	0.000159016	1736	1833	Traes_4AL_C6ADF44E1	Traes_4AL_C6ADF44E1.2	exon	PF00070(Pyridine nucleotide-disulphide oxidoreductase)	PTHR22912(DISULFIDE OXIDOREDUCTASE), PTHR22912:SF144(MONODEHYDROASCORBATE REDUCTASE, CYTOPLASMIC ISOFORM 1-RELATED)	KOG1336(Monodehydroascorbate/ferredoxin reductase)	1.6.5.4(Monodehydroascorbate reductase (NADH).)	GO:0055114(biological_process: oxidation-reduction process), GO:0016491(molecular_function: oxidoreductase activity)	AT3G52880.1	monodehydroascorbate reductase 1	LOC_Os09g39380.1	monodehydroascorbate reductase, putative, expressed			GAGGAGTACGACTACCTGCCCTACTTCTACTCGCGGTCGTTCGACCTGTC[A/G]TGGCAGTTCTACGGGGACAATGTCGGCGACGCCATCCTGTTCGGCGATGC
BD	Univariate	BS00063973_51	5A	SNP	98436	0	G	A	0.404	0.000263227	735	834	Traes_5AL_E4E5B111A	Traes_5AL_E4E5B111A.1	2782 bp downstream	PF00257(Dehydrin)	PTHR33346(FAMILY NOT NAMED)			GO:0009415(biological_process: response to water), GO:0006950(biological_process: response to stress)							CCTGATCTGAATCTTGGTGTTTGCGAATTCTGAATGAAGGGCATGGAACC[A/G]GTCCTTCTAAATGAATTTGCTGATGAGTGTGTTGCATTGTTGATTTCATT
BD	Univariate	Excalibur_c33173_557	2D	SNP	6751	3	T	C	0.205	0.000291444	4851	4951	Traes_2BS_ACB7F2A4B	Traes_2BS_ACB7F2A4B.1	exon	PF13191(AAA ATPase domain)	PTHR23155(LEUCINE-RICH REPEAT-CONTAINING PROTEIN), PTHR23155:SF630(SUBFAMILY NOT NAMED)	KOG4658(Apoptotic ATPase)			AT3G14460.1	LRR and NB-ARC domains-containing disease resistance protein	LOC_Os04g02110.2	disease resistance protein RGA3, putative, expressed			TTACTGGGAAAGATGCTGCCGTCAGTTTGGGGCATTTCTCAATCACCAAA[C/T]GTTTCAGTGAAACAAAAGTACCCAAGGAGACTACACAAGAGAGCAGTGGA
LRL	Univariate	Kukri_c24648_262	1D	SNP	71466	8	T	C	0.228	1.30991e-05	6163	6263	Traes_1DS_B42728A0A	Traes_1DS_B42728A0A.11	exon	PF04096(Nucleoporin autopeptidase)	PTHR23198(NUCLEOPORIN), PTHR23198:SF4(NUCLEOPORIN AUTOPEPTIDASE)			GO:0006810(biological_process: transport), GO:0005643(cellular_component: nuclear pore)	AT1G10390.2	Nucleoporin autopeptidase	LOC_Os01g28690.1	nucleoporin autopeptidase domain containing protein, expressed			AAAGTGCTTGATCCTGAACTTCCACTCCCCCTTCACGGCATCAAACGCCA[C/T]GAATTCAGCGCCATTCTTCTCGGTCCATTGCGCCAGAATCTCCTTATACC
LRL	Univariate	Kukri_c24648_262	1D	SNP	71466	8	T	C	0.228	1.30991e-05	5935	6035	Traes_1AS_0A17777BA	Traes_1AS_0A17777BA.7	exon	PF04096(Nucleoporin autopeptidase)	PTHR23198(NUCLEOPORIN), PTHR23198:SF4(NUCLEOPORIN AUTOPEPTIDASE)			GO:0006810(biological_process: transport), GO:0005643(cellular_component: nuclear pore)	AT1G10390.1	Nucleoporin autopeptidase	LOC_Os01g28690.1	nucleoporin autopeptidase domain containing protein, expressed			AAAGTGCTTGATCCTGAACTTCCACTCCCCCTTCACGGCATCAAACGCCA[C/T]GAATTCAGCGCCATTCTTCTCGGTCCATTGCGCCAGAATCTCCTTATACC
LRL	Univariate	Kukri_c24648_262	1D	SNP	71466	8	T	C	0.228	1.30991e-05	6207	6307	Traes_1BS_BCC2C28A7	Traes_1BS_BCC2C28A7.1	exon	PF04096(Nucleoporin autopeptidase)	PTHR23198(NUCLEOPORIN), PTHR23198:SF4(NUCLEOPORIN AUTOPEPTIDASE)			GO:0006810(biological_process: transport), GO:0005643(cellular_component: nuclear pore)	AT1G10390.2	Nucleoporin autopeptidase	LOC_Os01g28690.1	nucleoporin autopeptidase domain containing protein, expressed			AAAGTGCTTGATCCTGAACTTCCACTCCCCCTTCACGGCATCAAACGCCA[C/T]GAATTCAGCGCCATTCTTCTCGGTCCATTGCGCCAGAATCTCCTTATACC
LRL	Univariate	BS00077237_51	1D	SNP	71466	12	G	A	0.239	5.69147e-05	3777	3875	Traes_6DL_0BE0B79D7	Traes_6DL_0BE0B79D7.8	exon												ACCAGTAGCCTGTACCGAAGAGGTACACAGCCTCTTGTGACTTGTGTGGG[A/G]AAATTTGTGTAGCTCGATCAGTTGGTGTATTGCTTGGGGCATTTGTTTTC
LRL	Univariate	RAC875_rep_c69508_215	1D	SNP	67715	2	T	C	0.238	7.46954e-05	7266	7366	Traes_1DS_ABDE968A8	Traes_1DS_ABDE968A8.3	exon	PF00612(IQ calmodulin-binding motif)	PTHR32295(FAMILY NOT NAMED), PTHR32295:SF32(PROTEIN IQ-DOMAIN 3-RELATED)			GO:0005515(molecular_function: protein binding)	AT5G03040.3	IQ-domain 2	LOC_Os05g03190.1	IQ calmodulin-binding motif domain containing protein, expressed			CCCCAGTCCACCAGATCTAACACCTTCTACTTCCTTGGAAGTCAATGTTT[C/T]GATGCCGCCGCCGCCTCCCGCCGTTCCTTCTCCACACCAAACCGAGGAGG
LRL	Univariate	RAC875_rep_c69508_215	1D	SNP	67715	2	T	C	0.238	7.46954e-05	5093	5199	Traes_1BS_0B99F2330	Traes_1BS_0B99F2330.2	intron	PF00612(IQ calmodulin-binding motif)				GO:0005515(molecular_function: protein binding)			LOC_Os05g03190.1	IQ calmodulin-binding motif domain containing protein, expressed			CCCCAGTCCACCAGATCTAACACCTTCTACTTCCTTGGAAGTCAATGTTT[C/T]GATGCCGCCGCCGCCTCCCGCCGTTCCTTCTCCACACCAAACCGAGGAGG
LRL	Univariate	BS00024262_51	1D	SNP	71901	2	C	A	0.238	7.46954e-05	13926	14026	Traes_1DS_F3A99134B	Traes_1DS_F3A99134B.9	3533 bp upstream	PF08028(Acyl-CoA dehydrogenase, C-terminal domain), PF02771(Acyl-CoA dehydrogenase, N-terminal domain), PF02770(Acyl-CoA dehydrogenase, middle domain)	PTHR10909(ELECTRON TRANSPORT OXIDOREDUCTASE), PTHR10909:SF332(ISOVALERYL-COA DEHYDROGENASE, MITOCHONDRIAL)		1.3.8.4(Isovaleryl-CoA dehydrogenase.)	GO:0055114(biological_process: oxidation-reduction process), GO:0050660(molecular_function: flavin adenine dinucleotide binding), GO:0016627(molecular_function: oxidoreductase activity, acting on the CH-CH group of donors), GO:0008152(biological_process: metabolic process), GO:0003995(molecular_function: acyl-CoA dehydrogenase activity)	AT3G45300.1	isovaleryl-CoA-dehydrogenase	LOC_Os05g03480.2	acyl-coenzyme A dehydrogenase, mitochondrial precursor, putative, expressed			ACTGCGAAACATCGTCGCTGATTTGACCTCATGGTCGCATAGGTTGAAAT[A/C]AAGCGATCTAATGGAGCACGCCGGTCTGTGGCGTGATTTCATCTCCTCAC
LRL	Univariate	BS00033405_51	1D	SNP	71901	2	A	G	0.238	7.46954e-05	3656	3756	Traes_1DS_F3A99134B	Traes_1DS_F3A99134B.15	intron												GAGAACTCCATTTTGTGCTTATTTGAAGGGTCTTAGTTTTGCTCTCAGAC[A/G]AAATTCAAACAGTCTGCTGCAATAGTCTGGGGTCCATATCTAAATACCAT
LRL	Univariate	BS00033405_51	1D	SNP	71901	2	A	G	0.238	7.46954e-05	6275	6374	Traes_1BS_CEB5DA163	Traes_1BS_CEB5DA163.10	intron												GAGAACTCCATTTTGTGCTTATTTGAAGGGTCTTAGTTTTGCTCTCAGAC[A/G]AAATTCAAACAGTCTGCTGCAATAGTCTGGGGTCCATATCTAAATACCAT
LRL	Univariate	BS00033405_51	1D	SNP	71901	2	A	G	0.238	7.46954e-05	8691	8789	Traes_1AS_536E18ACD	Traes_1AS_536E18ACD.14	intron												GAGAACTCCATTTTGTGCTTATTTGAAGGGTCTTAGTTTTGCTCTCAGAC[A/G]AAATTCAAACAGTCTGCTGCAATAGTCTGGGGTCCATATCTAAATACCAT
LRL	Univariate	Kukri_c5113_1082	1D	SNP	71466	0	G	A	0.236	7.58673e-05	6485	6585	Traes_1DS_B42728A0A	Traes_1DS_B42728A0A.11	exon	PF04096(Nucleoporin autopeptidase)	PTHR23198(NUCLEOPORIN), PTHR23198:SF4(NUCLEOPORIN AUTOPEPTIDASE)			GO:0006810(biological_process: transport), GO:0005643(cellular_component: nuclear pore)	AT1G10390.2	Nucleoporin autopeptidase	LOC_Os01g28690.1	nucleoporin autopeptidase domain containing protein, expressed			CCATGCCTGCCGACCGTGAAATCCTTCACATGTGAGCAACAACCTGGCTC[A/G]TTGCTTTCTCGTGCAGCAAGCTCTGCGATGGACGGCAAGGTGTAATAGTC
LRL	Univariate	Kukri_c5113_1082	1D	SNP	71466	0	G	A	0.236	7.58673e-05	5613	5713	Traes_1AS_0A17777BA	Traes_1AS_0A17777BA.7	exon	PF04096(Nucleoporin autopeptidase)	PTHR23198(NUCLEOPORIN), PTHR23198:SF4(NUCLEOPORIN AUTOPEPTIDASE)			GO:0006810(biological_process: transport), GO:0005643(cellular_component: nuclear pore)	AT1G10390.1	Nucleoporin autopeptidase	LOC_Os01g28690.1	nucleoporin autopeptidase domain containing protein, expressed			CCATGCCTGCCGACCGTGAAATCCTTCACATGTGAGCAACAACCTGGCTC[A/G]TTGCTTTCTCGTGCAGCAAGCTCTGCGATGGACGGCAAGGTGTAATAGTC
LRL	Univariate	Kukri_c5113_1082	1D	SNP	71466	0	G	A	0.236	7.58673e-05	5885	5985	Traes_1BS_BCC2C28A7	Traes_1BS_BCC2C28A7.1	exon	PF04096(Nucleoporin autopeptidase)	PTHR23198(NUCLEOPORIN), PTHR23198:SF4(NUCLEOPORIN AUTOPEPTIDASE)			GO:0006810(biological_process: transport), GO:0005643(cellular_component: nuclear pore)	AT1G10390.2	Nucleoporin autopeptidase	LOC_Os01g28690.1	nucleoporin autopeptidase domain containing protein, expressed			CCATGCCTGCCGACCGTGAAATCCTTCACATGTGAGCAACAACCTGGCTC[A/G]TTGCTTTCTCGTGCAGCAAGCTCTGCGATGGACGGCAAGGTGTAATAGTC
LRL	Univariate	Kukri_c5113_1082	1D	SNP	71466	0	G	A	0.236	7.58673e-05	9233	9309	Traes_5DL_89CF7F5DE	Traes_5DL_89CF7F5DE.3	143 bp downstream	PF00183(Hsp90 protein)	PTHR11528(HEAT SHOCK PROTEIN 90), PTHR11528:SF49(SUBFAMILY NOT NAMED)			GO:0051082(molecular_function: unfolded protein binding), GO:0006950(biological_process: response to stress), GO:0006457(biological_process: protein folding), GO:0005524(molecular_function: ATP binding)	AT5G56030.2	heat shock protein 81-2	LOC_Os09g30418.1	heat shock protein, putative, expressed			CCATGCCTGCCGACCGTGAAATCCTTCACATGTGAGCAACAACCTGGCTC[A/G]TTGCTTTCTCGTGCAGCAAGCTCTGCGATGGACGGCAAGGTGTAATAGTC
LRL	Univariate	Kukri_c6167_1271	1D	SNP	71901	0	G	A	0.236	7.58673e-05	3663	3763	Traes_1DS_6F2879364	Traes_1DS_6F2879364.2	intron		PTHR20953(KINASE-RELATED), PTHR20953:SF2(PROTEIN SEEDLING PLASTID DEVELOPMENT 1)				AT3G10420.2	P-loop containing nucleoside triphosphate hydrolases superfamily protein	LOC_Os07g08970.1	uncharacterized protein ycf45, putative, expressed			CCATTCTTTTACTAAAATAAAGCTCCTCACATCCTGTAATCTGTAGTTGT[A/G]TATAGCTCAGCTGGATTTGGTCTGTTGACTGCAACCTACATTGAGGATGA
LRL	Univariate	Kukri_c6167_1271	1D	SNP	71901	0	G	A	0.236	7.58673e-05	3118	3219	Traes_1BS_23156BD3C	Traes_1BS_23156BD3C.2	65 bp downstream	PF13238(AAA domain)	PTHR20953(KINASE-RELATED), PTHR20953:SF2(PROTEIN SEEDLING PLASTID DEVELOPMENT 1)				AT3G10420.2	P-loop containing nucleoside triphosphate hydrolases superfamily protein	LOC_Os07g08970.1	uncharacterized protein ycf45, putative, expressed			CCATTCTTTTACTAAAATAAAGCTCCTCACATCCTGTAATCTGTAGTTGT[A/G]TATAGCTCAGCTGGATTTGGTCTGTTGACTGCAACCTACATTGAGGATGA
LRL	Univariate	Kukri_c6167_1271	1D	SNP	71901	0	G	A	0.236	7.58673e-05	7298	7397	Traes_1AS_777D95C94	Traes_1AS_777D95C94.4	60 bp downstream	PF13238(AAA domain)	PTHR20953(KINASE-RELATED), PTHR20953:SF2(PROTEIN SEEDLING PLASTID DEVELOPMENT 1)				AT3G10420.2	P-loop containing nucleoside triphosphate hydrolases superfamily protein	LOC_Os07g08970.1	uncharacterized protein ycf45, putative, expressed			CCATTCTTTTACTAAAATAAAGCTCCTCACATCCTGTAATCTGTAGTTGT[A/G]TATAGCTCAGCTGGATTTGGTCTGTTGACTGCAACCTACATTGAGGATGA
LRL	Univariate	Kukri_c4126_240	1A	SNP	30987	6	T	C	0.303	0.000115971	7572	7672	Traes_1AS_8BAC45B9A1	Traes_1AS_8BAC45B9A1.3	exon	PF00931(NB-ARC domain)	PTHR23155(LEUCINE-RICH REPEAT-CONTAINING PROTEIN), PTHR23155:SF624(SUBFAMILY NOT NAMED)	KOG4658(Apoptotic ATPase)	2.3.1.156(Phloroisovalerophenone synthase.)	GO:0043531(molecular_function: ADP binding)	AT3G07040.1	NB-ARC domain-containing disease resistance protein	LOC_Os11g11990.1	NB-ARC domain containing protein, expressed			GCTTCATCTTGTCGTGCATCTGGTTCAAATCCCAGTCAGCCTTGAAGTCC[C/T]TGTGCAGGTCTAGCATCCAGAGCTTCTTCAGAGACCCAAGCGACTCGATG
LRL	Univariate	Kukri_c4126_240	1A	SNP	30987	6	T	C	0.303	0.000115971	2795	2873	Traes_1DS_937EB36CF	Traes_1DS_937EB36CF.4	exon	PF00931(NB-ARC domain)	PTHR23155(LEUCINE-RICH REPEAT-CONTAINING PROTEIN), PTHR23155:SF624(SUBFAMILY NOT NAMED)	KOG4658(Apoptotic ATPase)		GO:0043531(molecular_function: ADP binding)	AT3G07040.1	NB-ARC domain-containing disease resistance protein	LOC_Os11g11990.1	NB-ARC domain containing protein, expressed			GCTTCATCTTGTCGTGCATCTGGTTCAAATCCCAGTCAGCCTTGAAGTCC[C/T]TGTGCAGGTCTAGCATCCAGAGCTTCTTCAGAGACCCAAGCGACTCGATG
LRL	Univariate	IAAV4760	1D	SNP	67715	4	A	G	0.232	0.000121071	NA	NA	NA	NA	NA	NA	NA	NA	NA	NA	NA	NA	NA	NA			ACAACGAACTATTTTGTTCCTCGAACCCGAAAGATTACAGAAACCAAGATACACAGACATAGCTGAAGTTAGACTCCAGCACCATGCACAATTCCACATT[A/G]CTACATCCTAATAATAGCCCATAGGATACGCTCCCCGAATGGGCAATGCTACTTGCAGACGGTACTACAGCAAAATAGTAAAAGGAACCTAATGCATTCT
LRL	Univariate	IWA1464	1D	SNP	70819	1	G	A	0.147	0.000147741	7880	8080	Traes_1DL_3D36999CD	Traes_1DL_3D36999CD.1	exon		PTHR22908(MIDASIN-RELATED), PTHR22908:SF66(MIDASIN)		3.4.19.12(Ubiquitinyl hydrolase 1.), 3.4.22.69(SARS coronavirus main proteinase.)		AT1G67120.1	ATPases;nucleotide binding;ATP binding;nucleoside-triphosphatases;transcription factor binding	LOC_Os10g31856.1	midasin-related, putative, expressed			ATGAACCCGACTCATACTTCTCGTCAGACGTCTTAGAATCATCATCTTCATTCTTGTCCCAAGATTTCTTGGCAACCATTTCACTGGCATCACCAGTGTC[A/G]CCCATCTGATTATCCAAGTTGTCTTCACCCTCGCTGCCTGAGTCATTGCTTTCATTCTCAGAAACATCAGCTAATTCAGCAGCAAAATCTCCTTCCATTT
LRL	Univariate	IWA1464	1D	SNP	70819	1	G	A	0.147	0.000147741	35918	36118	Traes_1AL_5DA69A7AC	Traes_1AL_5DA69A7AC.18	exon		PTHR22908(MIDASIN-RELATED), PTHR22908:SF66(MIDASIN)		3.4.19.12(Ubiquitinyl hydrolase 1.), 3.4.22.69(SARS coronavirus main proteinase.)		AT1G67120.1	ATPases;nucleotide binding;ATP binding;nucleoside-triphosphatases;transcription factor binding	LOC_Os10g31856.1	midasin-related, putative, expressed			ATGAACCCGACTCATACTTCTCGTCAGACGTCTTAGAATCATCATCTTCATTCTTGTCCCAAGATTTCTTGGCAACCATTTCACTGGCATCACCAGTGTC[A/G]CCCATCTGATTATCCAAGTTGTCTTCACCCTCGCTGCCTGAGTCATTGCTTTCATTCTCAGAAACATCAGCTAATTCAGCAGCAAAATCTCCTTCCATTT
LRL	Univariate	IWA1464	1D	SNP	70819	1	G	A	0.147	0.000147741	4816	5016	Traes_1BL_BBC0C1E7F	Traes_1BL_BBC0C1E7F.8	exon		PTHR22908(MIDASIN-RELATED), PTHR22908:SF66(MIDASIN)				AT1G67120.1	ATPases;nucleotide binding;ATP binding;nucleoside-triphosphatases;transcription factor binding	LOC_Os10g31864.1	expressed protein			ATGAACCCGACTCATACTTCTCGTCAGACGTCTTAGAATCATCATCTTCATTCTTGTCCCAAGATTTCTTGGCAACCATTTCACTGGCATCACCAGTGTC[A/G]CCCATCTGATTATCCAAGTTGTCTTCACCCTCGCTGCCTGAGTCATTGCTTTCATTCTCAGAAACATCAGCTAATTCAGCAGCAAAATCTCCTTCCATTT
LRL	Univariate	Excalibur_c5958_1398	1D	SNP	73127	3	T	C	0.269	0.000148339	NA	NA	NA	NA	NA	NA	NA	NA	NA	NA	NA	NA	NA	NA			TGCACTTTGTTGACATTCCATGACATCAACCACGATATTCCACCTGCCCG[C/T]GATATGCAAGAGATGAAAATGGCTTCCTGTGGTGCTGTTGGCCATGGTCG
LRL	Univariate	IACX6432	1D	SNP	73127	8	G	A	0.263	0.000158943	2921	3012	Traes_1DS_A22F0D613	Traes_1DS_A22F0D613.5	433 bp downstream	PF01545(Cation efflux family)	PTHR11562(CATION EFFLUX PROTEIN/ ZINC TRANSPORTER), PTHR11562:SF31(RE54080P)			GO:0055085(biological_process: transmembrane transport), GO:0016021(cellular_component: integral component of membrane), GO:0008324(molecular_function: cation transmembrane transporter activity), GO:0006812(biological_process: cation transport)	AT3G58810.2	metal tolerance protein A2	LOC_Os05g03780.1	cation efflux family protein, putative, expressed			AGCGAGAGTAAGGCACATGTCAGGTAGTTGGGGATAAAGGTGTGTGCCTGTTAACGGTCT[A/G]TCATCTTAATGCAGTTAATGTTAGACTTGCA
LRL	Univariate	IACX6432	1D	SNP	73127	8	G	A	0.263	0.000158943	5325	5417	Traes_1AS_520F23BD4	Traes_1AS_520F23BD4.5	exon	PF01545(Cation efflux family)	PTHR11562(CATION EFFLUX PROTEIN/ ZINC TRANSPORTER), PTHR11562:SF31(RE54080P)			GO:0055085(biological_process: transmembrane transport), GO:0016021(cellular_component: integral component of membrane), GO:0008324(molecular_function: cation transmembrane transporter activity), GO:0006812(biological_process: cation transport)	AT2G46800.2	zinc transporter of Arabidopsis thaliana	LOC_Os05g03780.1	cation efflux family protein, putative, expressed			AGCGAGAGTAAGGCACATGTCAGGTAGTTGGGGATAAAGGTGTGTGCCTGTTAACGGTCT[A/G]TCATCTTAATGCAGTTAATGTTAGACTTGCA
LRL	Univariate	IACX11153	1D	SNP	67715	4	G	A	0.236	0.000160132	NA	NA	NA	NA	NA	NA	NA	NA	NA	NA	NA	NA	NA	NA			TACACAGCCTAAATAGTAGGCCACCCGATACGCTCCCCGAATGAGCACAACAACAAAATAAAAAGTGCCTAATGTATTATCTCAGAGACGAAAGAAAAGA[A/G]GAGCTCCATCACCAATCTCCACTGACTGGGCATGCAACCACCACTGAGCA
LRL	Univariate	BS00004145_51	1D	SNP	67715	5	T	C	0.237	0.000164811	350	449	Traes_2AL_ABDE968A8	Traes_2AL_ABDE968A8.2	67 bp downstream	PF13178(Protein of unknown function (DUF4005))	PTHR32295(FAMILY NOT NAMED), PTHR32295:SF32(PROTEIN IQ-DOMAIN 3-RELATED)				AT5G03040.1	IQ-domain 2	LOC_Os05g03190.1	IQ calmodulin-binding motif domain containing protein, expressed			CGGGTGAAATGTGTATATATCTGCATAATCCATAGTCCCGTCCCCACTTG[C/T]ATGAGTTGCTTGTTTGTCTCAACCGCTGATCGCCAGGGCCTCTGGCTGCG
LRL	Univariate	BS00004145_51	1D	SNP	67715	5	T	C	0.237	0.000164811	9802	9901	Traes_1DS_ABDE968A8	Traes_1DS_ABDE968A8.2	intron	PF00612(IQ calmodulin-binding motif)	PTHR32295(FAMILY NOT NAMED), PTHR32295:SF32(PROTEIN IQ-DOMAIN 3-RELATED)			GO:0005515(molecular_function: protein binding)	AT5G03040.2	IQ-domain 2	LOC_Os05g03190.1	IQ calmodulin-binding motif domain containing protein, expressed			CGGGTGAAATGTGTATATATCTGCATAATCCATAGTCCCGTCCCCACTTG[C/T]ATGAGTTGCTTGTTTGTCTCAACCGCTGATCGCCAGGGCCTCTGGCTGCG
LRL	Univariate	BS00004145_51	1D	SNP	67715	5	T	C	0.237	0.000164811	4917	5000	Traes_1AS_EB6754AA5	Traes_1AS_EB6754AA5.3	289 bp downstream	PF00612(IQ calmodulin-binding motif), PF13178(Protein of unknown function (DUF4005))	PTHR32295(FAMILY NOT NAMED), PTHR32295:SF32(PROTEIN IQ-DOMAIN 3-RELATED)			GO:0005515(molecular_function: protein binding)	AT5G03040.1	IQ-domain 2	LOC_Os05g03190.1	IQ calmodulin-binding motif domain containing protein, expressed			CGGGTGAAATGTGTATATATCTGCATAATCCATAGTCCCGTCCCCACTTG[C/T]ATGAGTTGCTTGTTTGTCTCAACCGCTGATCGCCAGGGCCTCTGGCTGCG
LRL	Univariate	BS00004145_51	1D	SNP	67715	5	T	C	0.237	0.000164811	2575	2651	Traes_1BS_0B99F2330	Traes_1BS_0B99F2330.2	intron	PF00612(IQ calmodulin-binding motif)				GO:0005515(molecular_function: protein binding)			LOC_Os05g03190.1	IQ calmodulin-binding motif domain containing protein, expressed			CGGGTGAAATGTGTATATATCTGCATAATCCATAGTCCCGTCCCCACTTG[C/T]ATGAGTTGCTTGTTTGTCTCAACCGCTGATCGCCAGGGCCTCTGGCTGCG
LRL	Univariate	BobWhite_c816_289	1D	SNP	67715	6	G	A	0.238	0.000165003	4472	4572	Traes_1DS_42A97921C	Traes_1DS_42A97921C.2	exon	PF00335(Tetraspanin family)	PTHR32191(FAMILY NOT NAMED), PTHR32191:SF7(TETRASPANIN-16-RELATED)			GO:0016021(cellular_component: integral component of membrane)	AT3G45600.1	tetraspanin3	LOC_Os05g03140.1	tetraspanin family protein, putative, expressed			GTGGTGACCGACCCCGACTGCCTCAAATGGAGCAACGACCAGCAGACGCT[A/G]TGCTTCCAGTGCGACTCGTGCAAGGCCGGCGTCCTGGCCGGCATCAAGAA
LRL	Univariate	BobWhite_c816_289	1D	SNP	67715	6	G	A	0.238	0.000165003	7832	7932	Traes_1AS_138CC1708	Traes_1AS_138CC1708.1	exon	PF00335(Tetraspanin family)	PTHR32191(FAMILY NOT NAMED), PTHR32191:SF7(TETRASPANIN-16-RELATED)			GO:0016021(cellular_component: integral component of membrane)	AT3G45600.1	tetraspanin3	LOC_Os05g03140.1	tetraspanin family protein, putative, expressed			GTGGTGACCGACCCCGACTGCCTCAAATGGAGCAACGACCAGCAGACGCT[A/G]TGCTTCCAGTGCGACTCGTGCAAGGCCGGCGTCCTGGCCGGCATCAAGAA
LRL	Univariate	BobWhite_c816_289	1D	SNP	67715	6	G	A	0.238	0.000165003	3933	4033	Traes_1BS_56CFEF3EA	Traes_1BS_56CFEF3EA.1	exon	PF00335(Tetraspanin family)	PTHR32191(FAMILY NOT NAMED), PTHR32191:SF7(TETRASPANIN-16-RELATED)			GO:0016021(cellular_component: integral component of membrane)	AT3G45600.1	tetraspanin3	LOC_Os05g03140.1	tetraspanin family protein, putative, expressed			GTGGTGACCGACCCCGACTGCCTCAAATGGAGCAACGACCAGCAGACGCT[A/G]TGCTTCCAGTGCGACTCGTGCAAGGCCGGCGTCCTGGCCGGCATCAAGAA
LRL	Univariate	IWA5018	1D	SNP	67715	6	A	G	0.253	0.000173519	NA	NA	NA	NA	NA	NA	NA	NA	NA	NA	NA	NA	NA	NA			TTTGGGCTTCATGAAGCCAATGATGGAGGTCTTCTTGCTGCAATTATGGCCGCAGGCTTTAAAGGTGAACTCAATCGGTTTCAACCTGGAGTTTCGATGG[A/G]AATTTCACGACTTGATGCTTGGTATTCTGATTGTCATGGTTCGGTTGAAAGTACTGCTGCTTATATCATTCGAGGACTTTGCCGAAGATGCTGCCTGCCG
LRL	Univariate	IAAV739	1D	SNP	67715	9	A	T	0.236	0.000184064	1897	2052	Traes_1DS_04B787525	Traes_1DS_04B787525.1	exon	PF04939(Ribosome biogenesis regulatory protein (RRS1))	PTHR17602(RIBOSOME BIOGENESIS REGULATORY PROTEIN)	KOG1765(Regulator of ribosome synthesis)		GO:0042254(biological_process: ribosome biogenesis), GO:0005634(cellular_component: nucleus)	AT2G37990.1	ribosome biogenesis regulatory protein (RRS1) family protein	LOC_Os04g58830.1	ribosome biogenesis regulatory protein, putative, expressed			AGCTCGCTGCCACGTCCGTGCCCATCACAGGAACTAAAGCTGATCTGCCTAGAAAAGCTAAGAAGGAAGATCTCGAGAATGTTGCTGGTATGGCTTCGGC[A/T]GCAACAGCTAGCGGTGGAAAGTTTGACAAAAAGTTGCCTGGCGAGAAACCTCTTA
LRL	Univariate	IAAV739	1D	SNP	67715	9	A	T	0.236	0.000184064	1243	1396	Traes_1BS_7E32EEF76	Traes_1BS_7E32EEF76.1	exon	PF04939(Ribosome biogenesis regulatory protein (RRS1))	PTHR17602(RIBOSOME BIOGENESIS REGULATORY PROTEIN)	KOG1765(Regulator of ribosome synthesis)		GO:0042254(biological_process: ribosome biogenesis), GO:0005634(cellular_component: nucleus)	AT2G37990.1	ribosome biogenesis regulatory protein (RRS1) family protein	LOC_Os04g58830.1	ribosome biogenesis regulatory protein, putative, expressed			AGCTCGCTGCCACGTCCGTGCCCATCACAGGAACTAAAGCTGATCTGCCTAGAAAAGCTAAGAAGGAAGATCTCGAGAATGTTGCTGGTATGGCTTCGGC[A/T]GCAACAGCTAGCGGTGGAAAGTTTGACAAAAAGTTGCCTGGCGAGAAACCTCTTA
LRL	Univariate	IAAV739	1D	SNP	67715	9	A	T	0.236	0.000184064	1279	1434	Traes_1AS_621C9CE9F	Traes_1AS_621C9CE9F.1	exon	PF04939(Ribosome biogenesis regulatory protein (RRS1))	PTHR17602(RIBOSOME BIOGENESIS REGULATORY PROTEIN)	KOG1765(Regulator of ribosome synthesis)		GO:0042254(biological_process: ribosome biogenesis), GO:0005634(cellular_component: nucleus)	AT2G37990.1	ribosome biogenesis regulatory protein (RRS1) family protein	LOC_Os04g58830.1	ribosome biogenesis regulatory protein, putative, expressed			AGCTCGCTGCCACGTCCGTGCCCATCACAGGAACTAAAGCTGATCTGCCTAGAAAAGCTAAGAAGGAAGATCTCGAGAATGTTGCTGGTATGGCTTCGGC[A/T]GCAACAGCTAGCGGTGGAAAGTTTGACAAAAAGTTGCCTGGCGAGAAACCTCTTA
LRL	Univariate	IAAV739	1D	SNP	67715	9	A	T	0.236	0.000184064	2070	2223	Traes_6AS_819DAD422	Traes_6AS_819DAD422.3	exon	PF04939(Ribosome biogenesis regulatory protein (RRS1))	PTHR17602(RIBOSOME BIOGENESIS REGULATORY PROTEIN)			GO:0042254(biological_process: ribosome biogenesis), GO:0005634(cellular_component: nucleus)	AT2G37990.1	ribosome biogenesis regulatory protein (RRS1) family protein	LOC_Os04g58830.1	ribosome biogenesis regulatory protein, putative, expressed			AGCTCGCTGCCACGTCCGTGCCCATCACAGGAACTAAAGCTGATCTGCCTAGAAAAGCTAAGAAGGAAGATCTCGAGAATGTTGCTGGTATGGCTTCGGC[A/T]GCAACAGCTAGCGGTGGAAAGTTTGACAAAAAGTTGCCTGGCGAGAAACCTCTTA
LRL	Univariate	IAAV739	1D	SNP	67715	9	A	T	0.236	0.000184064	1466	1619	Traes_6BS_AFEDB5738	Traes_6BS_AFEDB5738.2	exon	PF04939(Ribosome biogenesis regulatory protein (RRS1))	PTHR17602(RIBOSOME BIOGENESIS REGULATORY PROTEIN)			GO:0042254(biological_process: ribosome biogenesis), GO:0005634(cellular_component: nucleus)	AT2G37990.1	ribosome biogenesis regulatory protein (RRS1) family protein	LOC_Os04g58830.1	ribosome biogenesis regulatory protein, putative, expressed			AGCTCGCTGCCACGTCCGTGCCCATCACAGGAACTAAAGCTGATCTGCCTAGAAAAGCTAAGAAGGAAGATCTCGAGAATGTTGCTGGTATGGCTTCGGC[A/T]GCAACAGCTAGCGGTGGAAAGTTTGACAAAAAGTTGCCTGGCGAGAAACCTCTTA
LRL	Univariate	BobWhite_c5419_861	1D	SNP	67715	4	A	G	0.236	0.000188014	22193	22293	Traes_6DL_A7718C8D6	Traes_6DL_A7718C8D6.3	2004 bp upstream												TTACGGTGTATTTTTACTCCAGACTTGAAGTGTAACTTACCCCTAGAATT[A/G]CAGTGTATCCCCATCCAGAATTACTGTGTAATTTAACTCATAATTACAGT
LRL	Univariate	BobWhite_c5419_861	1D	SNP	67715	4	A	G	0.236	0.000188014	1141	1241	Traes_5DL_3C2379192	Traes_5DL_3C2379192.1	2943 bp downstream	PF01370(NAD dependent epimerase/dehydratase family)	PTHR10366(NAD DEPENDENT EPIMERASE/DEHYDRATASE), PTHR10366:SF392(SUBFAMILY NOT NAMED)	KOG1502(Flavonol reductase/cinnamoyl-CoA reductase)	1.2.1.44(Cinnamoyl-CoA reductase.)	GO:0050662(molecular_function: coenzyme binding), GO:0003824(molecular_function: catalytic activity)	AT2G33590.1	NAD(P)-binding Rossmann-fold superfamily protein	LOC_Os09g31490.1	reductase, putative, expressed			TTACGGTGTATTTTTACTCCAGACTTGAAGTGTAACTTACCCCTAGAATT[A/G]CAGTGTATCCCCATCCAGAATTACTGTGTAATTTAACTCATAATTACAGT
LRL	Univariate	BobWhite_c5419_861	1D	SNP	67715	4	A	G	0.236	0.000188014	14676	14776	Traes_1DS_CFAF16373	Traes_1DS_CFAF16373.2	11870 bp downstream	PF13359(DDE superfamily endonuclease)	PTHR22930(UNCHARACTERIZED), PTHR22930:SF30(SUBFAMILY NOT NAMED)				AT5G41980.1		ChrUn.fgenesh.mRNA.49	expressed protein			TTACGGTGTATTTTTACTCCAGACTTGAAGTGTAACTTACCCCTAGAATT[A/G]CAGTGTATCCCCATCCAGAATTACTGTGTAATTTAACTCATAATTACAGT
LRL	Univariate	IWA5020	1D	SNP	67715	5	A	G	0.252	0.000195642	8984	9135	Traes_1DS_7E7D20DFB	Traes_1DS_7E7D20DFB.7	exon	PF04121(Nuclear pore protein 84 / 107 )	PTHR13003(NUP107-RELATED)			GO:0006810(biological_process: transport), GO:0005643(cellular_component: nuclear pore)	AT3G14120.3		LOC_Os11g42420.1	nuclear pore protein 84/107 containing protein, expressed			CGCATCTAAGCCAACCCCGGTATGTTGCATCCAGGGAGTAATATTCGTGCCAATCTTCAAATTCTTCTAAGTTATCAGACACCTCTTGATCTTCAAGCGA[A/G]AATAAATTTTCCTTTTGTTTCAATGGTTCGGCAAGGATGGCAAGCAACTTATGTGGTCCTACTGGTAGTTCAGGGACTCTCCTCATTGATATTAAGGAAA
LRL	Univariate	IWA5020	1D	SNP	67715	5	A	G	0.252	0.000195642	8806	8957	Traes_1BS_09D45F3A8	Traes_1BS_09D45F3A8.7	exon		PTHR13003(NUP107-RELATED)			GO:0006810(biological_process: transport), GO:0005643(cellular_component: nuclear pore)	AT3G14120.1		LOC_Os11g42420.1	nuclear pore protein 84/107 containing protein, expressed			CGCATCTAAGCCAACCCCGGTATGTTGCATCCAGGGAGTAATATTCGTGCCAATCTTCAAATTCTTCTAAGTTATCAGACACCTCTTGATCTTCAAGCGA[A/G]AATAAATTTTCCTTTTGTTTCAATGGTTCGGCAAGGATGGCAAGCAACTTATGTGGTCCTACTGGTAGTTCAGGGACTCTCCTCATTGATATTAAGGAAA
LRL	Univariate	IWA5020	1D	SNP	67715	5	A	G	0.252	0.000195642	3594	3745	Traes_1AS_8BC3AE1A8	Traes_1AS_8BC3AE1A8.2	exon	PF04121(Nuclear pore protein 84 / 107 )	PTHR13003(NUP107-RELATED)			GO:0006810(biological_process: transport), GO:0005643(cellular_component: nuclear pore)	AT3G14120.3		LOC_Os11g42420.1	nuclear pore protein 84/107 containing protein, expressed			CGCATCTAAGCCAACCCCGGTATGTTGCATCCAGGGAGTAATATTCGTGCCAATCTTCAAATTCTTCTAAGTTATCAGACACCTCTTGATCTTCAAGCGA[A/G]AATAAATTTTCCTTTTGTTTCAATGGTTCGGCAAGGATGGCAAGCAACTTATGTGGTCCTACTGGTAGTTCAGGGACTCTCCTCATTGATATTAAGGAAA
LRL	Univariate	IWA5163	1D	SNP	71901	0	T	C	0.15	0.000222018	4773	4973	Traes_1DL_8B7B9A303	Traes_1DL_8B7B9A303.3	exon	PF03109(ABC1 family)	PTHR10566(CHAPERONE-ACTIVITY OF BC1 COMPLEX CABC1 -RELATED), PTHR10566:SF85(SUBFAMILY NOT NAMED)		3.6.3.46(Cadmium-transporting ATPase.)		AT1G79600.1	Protein kinase superfamily protein	LOC_Os05g25840.3	ELMO/CED-12 family protein, putative, expressed			CTGTGTCGAGAGGGAGCTTGGCTTTCCTCTTGATTCAATGTACTCAGCAATGTCACCTTCACCGATAGCTGCAGCAAGTTTAGGTCAAGTTTACAAGGCA[C/T]GGTTGAAATACTCTGAGCAGTTGGTAGCTGTCAAGGTGCAAAGACCTGGCATCGAGGATGCCATAGGCCGTGATTTTTACCTACTGAGGGGACTTGGTTT
LRL	Univariate	IWA5163	1D	SNP	71901	0	T	C	0.15	0.000222018	6559	6759	Traes_1BL_CB0CAE69E	Traes_1BL_CB0CAE69E.1	exon	PF03109(ABC1 family)	PTHR10566(CHAPERONE-ACTIVITY OF BC1 COMPLEX CABC1 -RELATED), PTHR10566:SF85(SUBFAMILY NOT NAMED)	KOG1235(Predicted unusual protein kinase)	3.6.3.46(Cadmium-transporting ATPase.)		AT1G79600.1	Protein kinase superfamily protein	LOC_Os05g25840.3	ELMO/CED-12 family protein, putative, expressed			CTGTGTCGAGAGGGAGCTTGGCTTTCCTCTTGATTCAATGTACTCAGCAATGTCACCTTCACCGATAGCTGCAGCAAGTTTAGGTCAAGTTTACAAGGCA[C/T]GGTTGAAATACTCTGAGCAGTTGGTAGCTGTCAAGGTGCAAAGACCTGGCATCGAGGATGCCATAGGCCGTGATTTTTACCTACTGAGGGGACTTGGTTT
LRL	Univariate	IWA5163	1D	SNP	71901	0	T	C	0.15	0.000222018	713	913	Traes_1AL_53AECCCE1	Traes_1AL_53AECCCE1.1	exon	PF03109(ABC1 family)	PTHR10566(CHAPERONE-ACTIVITY OF BC1 COMPLEX CABC1 -RELATED), PTHR10566:SF85(SUBFAMILY NOT NAMED)	KOG1235(Predicted unusual protein kinase)	3.6.3.46(Cadmium-transporting ATPase.)		AT1G79600.1	Protein kinase superfamily protein	LOC_Os05g25840.3	ELMO/CED-12 family protein, putative, expressed			CTGTGTCGAGAGGGAGCTTGGCTTTCCTCTTGATTCAATGTACTCAGCAATGTCACCTTCACCGATAGCTGCAGCAAGTTTAGGTCAAGTTTACAAGGCA[C/T]GGTTGAAATACTCTGAGCAGTTGGTAGCTGTCAAGGTGCAAAGACCTGGCATCGAGGATGCCATAGGCCGTGATTTTTACCTACTGAGGGGACTTGGTTT
LRL	Univariate	IWA2164	1D	SNP	70819	0	T	G	0.15	0.000222018	NA	NA	NA	NA	NA	NA	NA	NA	NA	NA	NA	NA	NA	NA			AAGCCCGACCACCGGGCTTGCTGTCCTATGGAAGAAGGCGGTGACTATTATGTTGTCAAGAAAGGGGACATGGTTGCTGTTTACAAAACTTTAAATGATT[G/T]CCAGGCGCAAATTTGCTCTTCGGTATCTGGTCCTGCTGCAAGTGCCTACAAGGGTTACTGCTGGAGCAAAGAAAAGGCAGAATACCTCTCTTCACGTGGA
LRL	Univariate	Ex_c4876_1221	1A	SNP	30987	5	C	T	0.248	0.000247294	9167	9267	Traes_1AS_8BAC45B9A1	Traes_1AS_8BAC45B9A1.3	intron	PF00931(NB-ARC domain)	PTHR23155(LEUCINE-RICH REPEAT-CONTAINING PROTEIN), PTHR23155:SF624(SUBFAMILY NOT NAMED)	KOG4658(Apoptotic ATPase)	2.3.1.156(Phloroisovalerophenone synthase.)	GO:0043531(molecular_function: ADP binding)	AT3G07040.1	NB-ARC domain-containing disease resistance protein	LOC_Os11g11990.1	NB-ARC domain containing protein, expressed			TGCTCTAGGGCTTTCCACAACAGCCTGGGCCGCAAGTGCCCTTCAGAGCT[C/T]GAGGAGGTGGCGGCTGCTATAGTTGACCGGTGTCGTGGCCTGCCATTGGC
LRL	Univariate	Ex_c4876_1221	1A	SNP	30987	5	C	T	0.248	0.000247294	4387	4487	Traes_1DS_937EB36CF	Traes_1DS_937EB36CF.4	intron	PF00931(NB-ARC domain)	PTHR23155(LEUCINE-RICH REPEAT-CONTAINING PROTEIN), PTHR23155:SF624(SUBFAMILY NOT NAMED)	KOG4658(Apoptotic ATPase)		GO:0043531(molecular_function: ADP binding)	AT3G07040.1	NB-ARC domain-containing disease resistance protein	LOC_Os11g11990.1	NB-ARC domain containing protein, expressed			TGCTCTAGGGCTTTCCACAACAGCCTGGGCCGCAAGTGCCCTTCAGAGCT[C/T]GAGGAGGTGGCGGCTGCTATAGTTGACCGGTGTCGTGGCCTGCCATTGGC
LRL	Univariate	RAC875_c8932_740	1D	SNP	71466	2	A	C	0.234	0.000253448	NA	NA	NA	NA	NA	NA	NA	NA	NA	NA	NA	NA	NA	NA			GCAAAATGGCAGAAAGAAGCTCAGTGAGCCAACACCTGGTCAAGCTAGTT[A/C]GTTACATGTGGAGGTTGGAAGCTTTGGGCTCTCCGATCCCCCCCTGGCTT
LRL	Univariate	IAAV6287	7A	SNP	138848	3	T	G	0.277	0.000262151	7231	7417	Traes_7AL_0A83BBF54	Traes_7AL_0A83BBF54.1	3831 bp downstream	PF00560(Leucine Rich Repeat), PF13855(Leucine rich repeat)	PTHR27000(FAMILY NOT NAMED), PTHR27000:SF209(SUBFAMILY NOT NAMED)	KOG0472(Leucine-rich repeat protein)		GO:0005515(molecular_function: protein binding)	AT1G72300.1	Leucine-rich receptor-like protein kinase family protein	LOC_Os02g05950.1	phytosulfokine receptor precursor, putative, expressed			GAAACAAAAAAAACAGAACATTGGTTATGAAACAGTGTAGTGATCAAGGTGGCCTCAGACCGTCCTAGTTCAGAAGTGTCGTCATTGTACAGACAATCTA[G/T]GTTGCCTGTTCTGCAACCAATACTAATCATCACCGGCCACAATCAACTTCCCACTTTACAAATACCAAAAGTGCAGGAAATAACAATCAAGCAATGCAGA
LRL	Univariate	BS00066391_51	1D	SNP	67715	7	A	G	0.227	0.000273493	NA	NA	NA	NA	NA	NA	NA	NA	NA	NA	NA	NA	NA	NA			CAAATAACGTGGATACAGAAGACTGAAGTAGAACTAGGGCATCATGCACG[A/G]GAAATTCAAATAGTGCACTGGAACCAAACCTTTAGCTCTTGGGTCTTGTT
LRL	Univariate	BobWhite_c5419_643	1D	SNP	67715	2	G	A	0.242	0.00028985	22412	22512	Traes_6DL_A7718C8D6	Traes_6DL_A7718C8D6.3	1785 bp upstream												ATGGTCTAGCATGGGTTTCTGCCTGCTTCTGCAGTTTACTTGTAGTTGCT[A/G]TTAGCTGCTGATGTTTGCTGTTGTAGTCCCTGGAATTCAGTATGATTTTT
LRL	Univariate	BobWhite_c5419_643	1D	SNP	67715	2	G	A	0.242	0.00028985	14458	14558	Traes_1DS_CFAF16373	Traes_1DS_CFAF16373.2	11652 bp downstream	PF13359(DDE superfamily endonuclease)	PTHR22930(UNCHARACTERIZED), PTHR22930:SF30(SUBFAMILY NOT NAMED)				AT5G41980.1		ChrUn.fgenesh.mRNA.49	expressed protein			ATGGTCTAGCATGGGTTTCTGCCTGCTTCTGCAGTTTACTTGTAGTTGCT[A/G]TTAGCTGCTGATGTTTGCTGTTGTAGTCCCTGGAATTCAGTATGATTTTT
LRL	Univariate	BobWhite_c5419_643	1D	SNP	67715	2	G	A	0.242	0.00028985	923	1023	Traes_5DL_3C2379192	Traes_5DL_3C2379192.1	3161 bp downstream	PF01370(NAD dependent epimerase/dehydratase family)	PTHR10366(NAD DEPENDENT EPIMERASE/DEHYDRATASE), PTHR10366:SF392(SUBFAMILY NOT NAMED)	KOG1502(Flavonol reductase/cinnamoyl-CoA reductase)	1.2.1.44(Cinnamoyl-CoA reductase.)	GO:0050662(molecular_function: coenzyme binding), GO:0003824(molecular_function: catalytic activity)	AT2G33590.1	NAD(P)-binding Rossmann-fold superfamily protein	LOC_Os09g31490.1	reductase, putative, expressed			ATGGTCTAGCATGGGTTTCTGCCTGCTTCTGCAGTTTACTTGTAGTTGCT[A/G]TTAGCTGCTGATGTTTGCTGTTGTAGTCCCTGGAATTCAGTATGATTTTT
LRL	Univariate	IACX11001	1A	SNP	38111	6	C	T	0.245	0.000299741	7625	7825	Traes_1AS_8BAC45B9A1	Traes_1AS_8BAC45B9A1.3	exon	PF00931(NB-ARC domain)	PTHR23155(LEUCINE-RICH REPEAT-CONTAINING PROTEIN), PTHR23155:SF624(SUBFAMILY NOT NAMED)	KOG4658(Apoptotic ATPase)	2.3.1.156(Phloroisovalerophenone synthase.)	GO:0043531(molecular_function: ADP binding)	AT3G07040.1	NB-ARC domain-containing disease resistance protein	LOC_Os11g11990.1	NB-ARC domain containing protein, expressed			TGCAGGTCTAGCATCCAGAGCTTCTTCAGGGACCCAAGCGACTCGATGCCACGAGGGACCATACCGAGCTCTGAGAGCGACACGATGTAGATACCATCAA[C/T]GCACGGAATGGCACCCTCCTCAATCTCCAGTTGCTTGACATTAGGCATGCGCCTCAAGACAAGCGTCTTCAACTGACAGAAGCACCCTGCAGAGAGCACC
LRL	Univariate	IACX11001	1A	SNP	38111	6	C	T	0.245	0.000299741	2845	3045	Traes_1DS_937EB36CF	Traes_1DS_937EB36CF.4	exon	PF00931(NB-ARC domain)	PTHR23155(LEUCINE-RICH REPEAT-CONTAINING PROTEIN), PTHR23155:SF624(SUBFAMILY NOT NAMED)	KOG4658(Apoptotic ATPase)		GO:0043531(molecular_function: ADP binding)	AT3G07040.1	NB-ARC domain-containing disease resistance protein	LOC_Os11g11990.1	NB-ARC domain containing protein, expressed			TGCAGGTCTAGCATCCAGAGCTTCTTCAGGGACCCAAGCGACTCGATGCCACGAGGGACCATACCGAGCTCTGAGAGCGACACGATGTAGATACCATCAA[C/T]GCACGGAATGGCACCCTCCTCAATCTCCAGTTGCTTGACATTAGGCATGCGCCTCAAGACAAGCGTCTTCAACTGACAGAAGCACCCTGCAGAGAGCACC
LRL	Univariate	IWA1193	1D	SNP	71901	0	A	G	0.24	0.000305879	3531	3730	Traes_1DS_B29100811	Traes_1DS_B29100811.1	intron	PF00070(Pyridine nucleotide-disulphide oxidoreductase), PF02852(Pyridine nucleotide-disulphide oxidoreductase, dimerisation domain)	PTHR22912(DISULFIDE OXIDOREDUCTASE), PTHR22912:SF148(SUBFAMILY NOT NAMED)		1.8.1.4(Dihydrolipoyl dehydrogenase.)	GO:0055114(biological_process: oxidation-reduction process), GO:0016491(molecular_function: oxidoreductase activity), GO:0045454(biological_process: cell redox homeostasis)	AT1G48030.2	mitochondrial lipoamide dehydrogenase 1	LOC_Os01g22520.1	dihydrolipoyl dehydrogenase 1, mitochondrial precursor, putative, expressed			TTTTTCTGTTATCACTTGTCTCAGGAAGTTCCAAAATTTTGTAATAATTTTGGATGTATGGGAACAAAAAAGCATACGATTGTCATTTCGCCCTGTCGGC[A/G]ATACTGTGAATTAACAGTTGCCAGTGCCAYGGGTTCATTGTACATGCCATTGAATTTATGTCTCCTTCTTAGGCCCTACTACATCTGGAGTGAGGCGCTT
LRL	Univariate	IWA1193	1D	SNP	71901	0	A	G	0.24	0.000305879	8613	8808	Traes_1AS_901DE7BD0	Traes_1AS_901DE7BD0.2	38 bp downstream	PF00070(Pyridine nucleotide-disulphide oxidoreductase), PF02852(Pyridine nucleotide-disulphide oxidoreductase, dimerisation domain)	PTHR22912(DISULFIDE OXIDOREDUCTASE), PTHR22912:SF148(SUBFAMILY NOT NAMED)		1.8.1.4(Dihydrolipoyl dehydrogenase.)	GO:0055114(biological_process: oxidation-reduction process), GO:0016491(molecular_function: oxidoreductase activity), GO:0045454(biological_process: cell redox homeostasis)	AT1G48030.2	mitochondrial lipoamide dehydrogenase 1	LOC_Os01g22520.1	dihydrolipoyl dehydrogenase 1, mitochondrial precursor, putative, expressed			TTTTTCTGTTATCACTTGTCTCAGGAAGTTCCAAAATTTTGTAATAATTTTGGATGTATGGGAACAAAAAAGCATACGATTGTCATTTCGCCCTGTCGGC[A/G]ATACTGTGAATTAACAGTTGCCAGTGCCAYGGGTTCATTGTACATGCCATTGAATTTATGTCTCCTTCTTAGGCCCTACTACATCTGGAGTGAGGCGCTT
LRL	Univariate	IWA1193	1D	SNP	71901	0	A	G	0.24	0.000305879	2535	2732	Traes_1BS_15C828137	Traes_1BS_15C828137.2	8 bp downstream	PF12831(FAD dependent oxidoreductase), PF00070(Pyridine nucleotide-disulphide oxidoreductase), PF02852(Pyridine nucleotide-disulphide oxidoreductase, dimerisation domain)	PTHR22912(DISULFIDE OXIDOREDUCTASE), PTHR22912:SF148(SUBFAMILY NOT NAMED)		1.8.1.4(Dihydrolipoyl dehydrogenase.)	GO:0055114(biological_process: oxidation-reduction process), GO:0016491(molecular_function: oxidoreductase activity), GO:0045454(biological_process: cell redox homeostasis)	AT1G48030.1	mitochondrial lipoamide dehydrogenase 1	LOC_Os01g22520.1	dihydrolipoyl dehydrogenase 1, mitochondrial precursor, putative, expressed			TTTTTCTGTTATCACTTGTCTCAGGAAGTTCCAAAATTTTGTAATAATTTTGGATGTATGGGAACAAAAAAGCATACGATTGTCATTTCGCCCTGTCGGC[A/G]ATACTGTGAATTAACAGTTGCCAGTGCCAYGGGTTCATTGTACATGCCATTGAATTTATGTCTCCTTCTTAGGCCCTACTACATCTGGAGTGAGGCGCTT
LRV	Univariate	Excalibur_c5958_1398	1D	SNP	73127	3	T	C	0.269	7.88253e-05	NA	NA	NA	NA	NA	NA	NA	NA	NA	NA	NA	NA	NA	NA			TGCACTTTGTTGACATTCCATGACATCAACCACGATATTCCACCTGCCCG[C/T]GATATGCAAGAGATGAAAATGGCTTCCTGTGGTGCTGTTGGCCATGGTCG
LRV	Univariate	IACX6432	1D	SNP	73127	8	G	A	0.263	7.93713e-05	2921	3012	Traes_1DS_A22F0D613	Traes_1DS_A22F0D613.5	433 bp downstream	PF01545(Cation efflux family)	PTHR11562(CATION EFFLUX PROTEIN/ ZINC TRANSPORTER), PTHR11562:SF31(RE54080P)			GO:0055085(biological_process: transmembrane transport), GO:0016021(cellular_component: integral component of membrane), GO:0008324(molecular_function: cation transmembrane transporter activity), GO:0006812(biological_process: cation transport)	AT3G58810.2	metal tolerance protein A2	LOC_Os05g03780.1	cation efflux family protein, putative, expressed			AGCGAGAGTAAGGCACATGTCAGGTAGTTGGGGATAAAGGTGTGTGCCTGTTAACGGTCT[A/G]TCATCTTAATGCAGTTAATGTTAGACTTGCA
LRV	Univariate	IACX6432	1D	SNP	73127	8	G	A	0.263	7.93713e-05	5325	5417	Traes_1AS_520F23BD4	Traes_1AS_520F23BD4.5	exon	PF01545(Cation efflux family)	PTHR11562(CATION EFFLUX PROTEIN/ ZINC TRANSPORTER), PTHR11562:SF31(RE54080P)			GO:0055085(biological_process: transmembrane transport), GO:0016021(cellular_component: integral component of membrane), GO:0008324(molecular_function: cation transmembrane transporter activity), GO:0006812(biological_process: cation transport)	AT2G46800.2	zinc transporter of Arabidopsis thaliana	LOC_Os05g03780.1	cation efflux family protein, putative, expressed			AGCGAGAGTAAGGCACATGTCAGGTAGTTGGGGATAAAGGTGTGTGCCTGTTAACGGTCT[A/G]TCATCTTAATGCAGTTAATGTTAGACTTGCA
LRV	Univariate	Kukri_c4126_240	1A	SNP	30987	6	T	C	0.303	8.57533e-05	7572	7672	Traes_1AS_8BAC45B9A1	Traes_1AS_8BAC45B9A1.3	exon	PF00931(NB-ARC domain)	PTHR23155(LEUCINE-RICH REPEAT-CONTAINING PROTEIN), PTHR23155:SF624(SUBFAMILY NOT NAMED)	KOG4658(Apoptotic ATPase)	2.3.1.156(Phloroisovalerophenone synthase.)	GO:0043531(molecular_function: ADP binding)	AT3G07040.1	NB-ARC domain-containing disease resistance protein	LOC_Os11g11990.1	NB-ARC domain containing protein, expressed			GCTTCATCTTGTCGTGCATCTGGTTCAAATCCCAGTCAGCCTTGAAGTCC[C/T]TGTGCAGGTCTAGCATCCAGAGCTTCTTCAGAGACCCAAGCGACTCGATG
LRV	Univariate	Kukri_c4126_240	1A	SNP	30987	6	T	C	0.303	8.57533e-05	2795	2873	Traes_1DS_937EB36CF	Traes_1DS_937EB36CF.4	exon	PF00931(NB-ARC domain)	PTHR23155(LEUCINE-RICH REPEAT-CONTAINING PROTEIN), PTHR23155:SF624(SUBFAMILY NOT NAMED)	KOG4658(Apoptotic ATPase)		GO:0043531(molecular_function: ADP binding)	AT3G07040.1	NB-ARC domain-containing disease resistance protein	LOC_Os11g11990.1	NB-ARC domain containing protein, expressed			GCTTCATCTTGTCGTGCATCTGGTTCAAATCCCAGTCAGCCTTGAAGTCC[C/T]TGTGCAGGTCTAGCATCCAGAGCTTCTTCAGAGACCCAAGCGACTCGATG
LRV	Univariate	Kukri_c24648_262	1D	SNP	71466	8	T	C	0.228	9.2208e-05	6163	6263	Traes_1DS_B42728A0A	Traes_1DS_B42728A0A.11	exon	PF04096(Nucleoporin autopeptidase)	PTHR23198(NUCLEOPORIN), PTHR23198:SF4(NUCLEOPORIN AUTOPEPTIDASE)			GO:0006810(biological_process: transport), GO:0005643(cellular_component: nuclear pore)	AT1G10390.2	Nucleoporin autopeptidase	LOC_Os01g28690.1	nucleoporin autopeptidase domain containing protein, expressed			AAAGTGCTTGATCCTGAACTTCCACTCCCCCTTCACGGCATCAAACGCCA[C/T]GAATTCAGCGCCATTCTTCTCGGTCCATTGCGCCAGAATCTCCTTATACC
LRV	Univariate	Kukri_c24648_262	1D	SNP	71466	8	T	C	0.228	9.2208e-05	5935	6035	Traes_1AS_0A17777BA	Traes_1AS_0A17777BA.7	exon	PF04096(Nucleoporin autopeptidase)	PTHR23198(NUCLEOPORIN), PTHR23198:SF4(NUCLEOPORIN AUTOPEPTIDASE)			GO:0006810(biological_process: transport), GO:0005643(cellular_component: nuclear pore)	AT1G10390.1	Nucleoporin autopeptidase	LOC_Os01g28690.1	nucleoporin autopeptidase domain containing protein, expressed			AAAGTGCTTGATCCTGAACTTCCACTCCCCCTTCACGGCATCAAACGCCA[C/T]GAATTCAGCGCCATTCTTCTCGGTCCATTGCGCCAGAATCTCCTTATACC
LRV	Univariate	Kukri_c24648_262	1D	SNP	71466	8	T	C	0.228	9.2208e-05	6207	6307	Traes_1BS_BCC2C28A7	Traes_1BS_BCC2C28A7.1	exon	PF04096(Nucleoporin autopeptidase)	PTHR23198(NUCLEOPORIN), PTHR23198:SF4(NUCLEOPORIN AUTOPEPTIDASE)			GO:0006810(biological_process: transport), GO:0005643(cellular_component: nuclear pore)	AT1G10390.2	Nucleoporin autopeptidase	LOC_Os01g28690.1	nucleoporin autopeptidase domain containing protein, expressed			AAAGTGCTTGATCCTGAACTTCCACTCCCCCTTCACGGCATCAAACGCCA[C/T]GAATTCAGCGCCATTCTTCTCGGTCCATTGCGCCAGAATCTCCTTATACC
LRV	Univariate	BS00038418_51	1D	SNP	82817	11	A	G	0.469	0.000150927	3345	3445	Traes_1DL_2F4FD9055	Traes_1DL_2F4FD9055.2	intron	PF04884(Vitamin B6 photo-protection and homoeostasis)	PTHR12770(FAMILY NOT NAMED), PTHR12770:SF25(SUBFAMILY NOT NAMED)	KOG4249(Uncharacterized conserved protein)			AT5G49820.1	Protein of unknown function, DUF647	LOC_Os05g34650.1	DUF647 domain containing protein, putative, expressed			CTATGTGAGCCAGCGCGTTAATAGCACTTCATTCAGTTCAAGTACTCGGC[A/G]TGCACCAAACTCTGGTGAGACTAGTAGGGATAGTAGGCTGCAGCTTGGTA
LRV	Univariate	BS00038418_51	1D	SNP	82817	11	A	G	0.469	0.000150927	3465	3540	Traes_1AL_EB4C95189	Traes_1AL_EB4C95189.6	314 bp downstream		PTHR12770(FAMILY NOT NAMED), PTHR12770:SF25(SUBFAMILY NOT NAMED)				AT5G49820.1	Protein of unknown function, DUF647	LOC_Os05g34650.1	DUF647 domain containing protein, putative, expressed			CTATGTGAGCCAGCGCGTTAATAGCACTTCATTCAGTTCAAGTACTCGGC[A/G]TGCACCAAACTCTGGTGAGACTAGTAGGGATAGTAGGCTGCAGCTTGGTA
LRV	Univariate	BS00038418_51	1D	SNP	82817	11	A	G	0.469	0.000150927	3324	3400	Traes_1BL_A762B63A2	Traes_1BL_A762B63A2.4	intron	PF04884(Vitamin B6 photo-protection and homoeostasis)	PTHR12770(FAMILY NOT NAMED), PTHR12770:SF25(SUBFAMILY NOT NAMED)	KOG4249(Uncharacterized conserved protein)			AT5G49820.1	Protein of unknown function, DUF647	LOC_Os05g34650.1	DUF647 domain containing protein, putative, expressed			CTATGTGAGCCAGCGCGTTAATAGCACTTCATTCAGTTCAAGTACTCGGC[A/G]TGCACCAAACTCTGGTGAGACTAGTAGGGATAGTAGGCTGCAGCTTGGTA
LRV	Univariate	Tdurum_contig81797_369	4B	SNP	59507	0	A	C	0.079	0.000170757	6135	6235	Traes_4BS_4D39BDA53	Traes_4BS_4D39BDA53.1	intron	PF00091(Tubulin/FtsZ family, GTPase domain), PF03953(Tubulin C-terminal domain)	PTHR11588(TUBULIN), PTHR11588:SF101(TUBULIN ALPHA-2 CHAIN-RELATED)			GO:0003924(molecular_function: GTPase activity), GO:0007017(biological_process: microtubule-based process), GO:0005874(cellular_component: microtubule)	AT1G04820.1	tubulin alpha-4 chain	LOC_Os03g51600.1	tubulin/FtsZ domain containing protein, putative, expressed			CAAGGTGCGAAGCAGGTTCATACAACACAACAGGTTGTAAACCAAACACC[A/C]CACAGCAAACATTCAATTCAAACAGACAGAAAACAGATAAAGCCACTCGG
LRV	Univariate	Tdurum_contig81797_369	4B	SNP	59507	0	A	C	0.079	0.000170757	2562	2639	Traes_4AL_C362DF8E1	Traes_4AL_C362DF8E1.1	intron	PF00091(Tubulin/FtsZ family, GTPase domain), PF03953(Tubulin C-terminal domain)	PTHR11588(TUBULIN), PTHR11588:SF101(TUBULIN ALPHA-2 CHAIN-RELATED)			GO:0003924(molecular_function: GTPase activity), GO:0007017(biological_process: microtubule-based process), GO:0005874(cellular_component: microtubule)	AT1G04820.1	tubulin alpha-4 chain	LOC_Os03g51600.1	tubulin/FtsZ domain containing protein, putative, expressed			CAAGGTGCGAAGCAGGTTCATACAACACAACAGGTTGTAAACCAAACACC[A/C]CACAGCAAACATTCAATTCAAACAGACAGAAAACAGATAAAGCCACTCGG
LRV	Univariate	BobWhite_c44691_648	4B	SNP	59507	0	C	A	0.079	0.000170757	5607	5707	Traes_4BS_4D39BDA53	Traes_4BS_4D39BDA53.1	exon	PF00091(Tubulin/FtsZ family, GTPase domain), PF03953(Tubulin C-terminal domain)	PTHR11588(TUBULIN), PTHR11588:SF101(TUBULIN ALPHA-2 CHAIN-RELATED)			GO:0003924(molecular_function: GTPase activity), GO:0007017(biological_process: microtubule-based process), GO:0005874(cellular_component: microtubule)	AT1G04820.1	tubulin alpha-4 chain	LOC_Os03g51600.1	tubulin/FtsZ domain containing protein, putative, expressed			TCTGTTGCCGAGATCACCAACAGCGCCTTCGAGCCTTCCTCCATGATGGC[A/C]AAGTGTGACCCCCGCCACGGCAAGTACATGGCCTGCTGCCTCATGTACCG
LRV	Univariate	BobWhite_c44691_648	4B	SNP	59507	0	C	A	0.079	0.000170757	1992	2092	Traes_4AL_C362DF8E1	Traes_4AL_C362DF8E1.1	exon	PF00091(Tubulin/FtsZ family, GTPase domain), PF03953(Tubulin C-terminal domain)	PTHR11588(TUBULIN), PTHR11588:SF101(TUBULIN ALPHA-2 CHAIN-RELATED)			GO:0003924(molecular_function: GTPase activity), GO:0007017(biological_process: microtubule-based process), GO:0005874(cellular_component: microtubule)	AT1G04820.1	tubulin alpha-4 chain	LOC_Os03g51600.1	tubulin/FtsZ domain containing protein, putative, expressed			TCTGTTGCCGAGATCACCAACAGCGCCTTCGAGCCTTCCTCCATGATGGC[A/C]AAGTGTGACCCCCGCCACGGCAAGTACATGGCCTGCTGCCTCATGTACCG
LRV	Univariate	BobWhite_c44691_648	4B	SNP	59507	0	C	A	0.079	0.000170757	1291	1391	Traes_1BL_55033DAE8	Traes_1BL_55033DAE8.2	exon	PF03953(Tubulin C-terminal domain), PF00091(Tubulin/FtsZ family, GTPase domain)	PTHR11588(TUBULIN), PTHR11588:SF101(TUBULIN ALPHA-2 CHAIN-RELATED)			GO:0003924(molecular_function: GTPase activity), GO:0007017(biological_process: microtubule-based process), GO:0005874(cellular_component: microtubule)	AT4G14960.2	Tubulin/FtsZ family protein	LOC_Os11g14220.1	tubulin/FtsZ domain containing protein, putative, expressed			TCTGTTGCCGAGATCACCAACAGCGCCTTCGAGCCTTCCTCCATGATGGC[A/C]AAGTGTGACCCCCGCCACGGCAAGTACATGGCCTGCTGCCTCATGTACCG
LRV	Univariate	BobWhite_c44691_648	4B	SNP	59507	0	C	A	0.079	0.000170757	14147	14247	Traes_4DS_3A7960FAC	Traes_4DS_3A7960FAC.4	exon	PF00091(Tubulin/FtsZ family, GTPase domain), PF03953(Tubulin C-terminal domain)	PTHR11588(TUBULIN), PTHR11588:SF101(TUBULIN ALPHA-2 CHAIN-RELATED)			GO:0003924(molecular_function: GTPase activity), GO:0007017(biological_process: microtubule-based process), GO:0005874(cellular_component: microtubule)	AT1G04820.1	tubulin alpha-4 chain	LOC_Os03g51600.1	tubulin/FtsZ domain containing protein, putative, expressed			TCTGTTGCCGAGATCACCAACAGCGCCTTCGAGCCTTCCTCCATGATGGC[A/C]AAGTGTGACCCCCGCCACGGCAAGTACATGGCCTGCTGCCTCATGTACCG
LRV	Univariate	BobWhite_c44691_648	4B	SNP	59507	0	C	A	0.079	0.000170757	2755	2855	Traes_1AL_0C964B45F	Traes_1AL_0C964B45F.2	exon	PF00091(Tubulin/FtsZ family, GTPase domain), PF03953(Tubulin C-terminal domain)	PTHR11588(TUBULIN), PTHR11588:SF101(TUBULIN ALPHA-2 CHAIN-RELATED)			GO:0003924(molecular_function: GTPase activity), GO:0007017(biological_process: microtubule-based process), GO:0005874(cellular_component: microtubule)	AT1G04820.1	tubulin alpha-4 chain	LOC_Os03g51600.1	tubulin/FtsZ domain containing protein, putative, expressed			TCTGTTGCCGAGATCACCAACAGCGCCTTCGAGCCTTCCTCCATGATGGC[A/C]AAGTGTGACCCCCGCCACGGCAAGTACATGGCCTGCTGCCTCATGTACCG
LRV	Univariate	BobWhite_c44691_648	4B	SNP	59507	0	C	A	0.079	0.000170757	2851	2948	Traes_1DL_A0E21D8B9	Traes_1DL_A0E21D8B9.1	exon	PF00091(Tubulin/FtsZ family, GTPase domain), PF03953(Tubulin C-terminal domain)	PTHR11588(TUBULIN), PTHR11588:SF101(TUBULIN ALPHA-2 CHAIN-RELATED)			GO:0003924(molecular_function: GTPase activity), GO:0007017(biological_process: microtubule-based process), GO:0005874(cellular_component: microtubule)	AT1G04820.1	tubulin alpha-4 chain	LOC_Os03g51600.1	tubulin/FtsZ domain containing protein, putative, expressed			TCTGTTGCCGAGATCACCAACAGCGCCTTCGAGCCTTCCTCCATGATGGC[A/C]AAGTGTGACCCCCGCCACGGCAAGTACATGGCCTGCTGCCTCATGTACCG
LRV	Univariate	BobWhite_c44691_648	4B	SNP	59507	0	C	A	0.079	0.000170757	1702	1793	Traes_5BL_A0350B6AB	Traes_5BL_A0350B6AB.1	exon	PF00091(Tubulin/FtsZ family, GTPase domain), PF03953(Tubulin C-terminal domain)	PTHR11588(TUBULIN), PTHR11588:SF101(TUBULIN ALPHA-2 CHAIN-RELATED)			GO:0003924(molecular_function: GTPase activity), GO:0007017(biological_process: microtubule-based process), GO:0005874(cellular_component: microtubule)	AT1G50010.1	tubulin alpha-2 chain	LOC_Os07g38730.1	tubulin/FtsZ domain containing protein, putative, expressed			TCTGTTGCCGAGATCACCAACAGCGCCTTCGAGCCTTCCTCCATGATGGC[A/C]AAGTGTGACCCCCGCCACGGCAAGTACATGGCCTGCTGCCTCATGTACCG
LRV	Univariate	IWA4854	4B	SNP	59507	0	C	A	0.079	0.000170757	5564	5757	Traes_4BS_4D39BDA53	Traes_4BS_4D39BDA53.1	exon	PF00091(Tubulin/FtsZ family, GTPase domain), PF03953(Tubulin C-terminal domain)	PTHR11588(TUBULIN), PTHR11588:SF101(TUBULIN ALPHA-2 CHAIN-RELATED)			GO:0003924(molecular_function: GTPase activity), GO:0007017(biological_process: microtubule-based process), GO:0005874(cellular_component: microtubule)	AT1G04820.1	tubulin alpha-4 chain	LOC_Os03g51600.1	tubulin/FtsZ domain containing protein, putative, expressed			CTCCTACCGCCCCAGTGATCTCAGCCGAGAAGGCTTACCATGAGCAGCTCTCTGTTGCCGAGATCACCAACAGCGCCTTCGAGCCTTCCTCCATGATGGC[A/C]AAGTGTGACCCCCGCCACGGCAAGTACATGGCCTGCTGCCTCATGTACCGTGGTGATGTTGTGCCCAAGGATGTCAACGCCGCTGTGGCCACCATCAAGA
LRV	Univariate	IWA4854	4B	SNP	59507	0	C	A	0.079	0.000170757	1950	2142	Traes_4AL_C362DF8E1	Traes_4AL_C362DF8E1.1	exon	PF00091(Tubulin/FtsZ family, GTPase domain), PF03953(Tubulin C-terminal domain)	PTHR11588(TUBULIN), PTHR11588:SF101(TUBULIN ALPHA-2 CHAIN-RELATED)			GO:0003924(molecular_function: GTPase activity), GO:0007017(biological_process: microtubule-based process), GO:0005874(cellular_component: microtubule)	AT1G04820.1	tubulin alpha-4 chain	LOC_Os03g51600.1	tubulin/FtsZ domain containing protein, putative, expressed			CTCCTACCGCCCCAGTGATCTCAGCCGAGAAGGCTTACCATGAGCAGCTCTCTGTTGCCGAGATCACCAACAGCGCCTTCGAGCCTTCCTCCATGATGGC[A/C]AAGTGTGACCCCCGCCACGGCAAGTACATGGCCTGCTGCCTCATGTACCGTGGTGATGTTGTGCCCAAGGATGTCAACGCCGCTGTGGCCACCATCAAGA
LRV	Univariate	IWA4854	4B	SNP	59507	0	C	A	0.079	0.000170757	1241	1433	Traes_1BL_55033DAE8	Traes_1BL_55033DAE8.2	exon	PF03953(Tubulin C-terminal domain), PF00091(Tubulin/FtsZ family, GTPase domain)	PTHR11588(TUBULIN), PTHR11588:SF101(TUBULIN ALPHA-2 CHAIN-RELATED)			GO:0003924(molecular_function: GTPase activity), GO:0007017(biological_process: microtubule-based process), GO:0005874(cellular_component: microtubule)	AT4G14960.2	Tubulin/FtsZ family protein	LOC_Os11g14220.1	tubulin/FtsZ domain containing protein, putative, expressed			CTCCTACCGCCCCAGTGATCTCAGCCGAGAAGGCTTACCATGAGCAGCTCTCTGTTGCCGAGATCACCAACAGCGCCTTCGAGCCTTCCTCCATGATGGC[A/C]AAGTGTGACCCCCGCCACGGCAAGTACATGGCCTGCTGCCTCATGTACCGTGGTGATGTTGTGCCCAAGGATGTCAACGCCGCTGTGGCCACCATCAAGA
LRV	Univariate	IWA4854	4B	SNP	59507	0	C	A	0.079	0.000170757	14104	14297	Traes_4DS_3A7960FAC	Traes_4DS_3A7960FAC.4	exon	PF00091(Tubulin/FtsZ family, GTPase domain), PF03953(Tubulin C-terminal domain)	PTHR11588(TUBULIN), PTHR11588:SF101(TUBULIN ALPHA-2 CHAIN-RELATED)			GO:0003924(molecular_function: GTPase activity), GO:0007017(biological_process: microtubule-based process), GO:0005874(cellular_component: microtubule)	AT1G04820.1	tubulin alpha-4 chain	LOC_Os03g51600.1	tubulin/FtsZ domain containing protein, putative, expressed			CTCCTACCGCCCCAGTGATCTCAGCCGAGAAGGCTTACCATGAGCAGCTCTCTGTTGCCGAGATCACCAACAGCGCCTTCGAGCCTTCCTCCATGATGGC[A/C]AAGTGTGACCCCCGCCACGGCAAGTACATGGCCTGCTGCCTCATGTACCGTGGTGATGTTGTGCCCAAGGATGTCAACGCCGCTGTGGCCACCATCAAGA
LRV	Univariate	IWA4854	4B	SNP	59507	0	C	A	0.079	0.000170757	2713	2905	Traes_1AL_0C964B45F	Traes_1AL_0C964B45F.2	exon	PF00091(Tubulin/FtsZ family, GTPase domain), PF03953(Tubulin C-terminal domain)	PTHR11588(TUBULIN), PTHR11588:SF101(TUBULIN ALPHA-2 CHAIN-RELATED)			GO:0003924(molecular_function: GTPase activity), GO:0007017(biological_process: microtubule-based process), GO:0005874(cellular_component: microtubule)	AT1G04820.1	tubulin alpha-4 chain	LOC_Os03g51600.1	tubulin/FtsZ domain containing protein, putative, expressed			CTCCTACCGCCCCAGTGATCTCAGCCGAGAAGGCTTACCATGAGCAGCTCTCTGTTGCCGAGATCACCAACAGCGCCTTCGAGCCTTCCTCCATGATGGC[A/C]AAGTGTGACCCCCGCCACGGCAAGTACATGGCCTGCTGCCTCATGTACCGTGGTGATGTTGTGCCCAAGGATGTCAACGCCGCTGTGGCCACCATCAAGA
LRV	Univariate	IWA4854	4B	SNP	59507	0	C	A	0.079	0.000170757	2801	2993	Traes_1DL_A0E21D8B9	Traes_1DL_A0E21D8B9.1	exon	PF00091(Tubulin/FtsZ family, GTPase domain), PF03953(Tubulin C-terminal domain)	PTHR11588(TUBULIN), PTHR11588:SF101(TUBULIN ALPHA-2 CHAIN-RELATED)			GO:0003924(molecular_function: GTPase activity), GO:0007017(biological_process: microtubule-based process), GO:0005874(cellular_component: microtubule)	AT1G04820.1	tubulin alpha-4 chain	LOC_Os03g51600.1	tubulin/FtsZ domain containing protein, putative, expressed			CTCCTACCGCCCCAGTGATCTCAGCCGAGAAGGCTTACCATGAGCAGCTCTCTGTTGCCGAGATCACCAACAGCGCCTTCGAGCCTTCCTCCATGATGGC[A/C]AAGTGTGACCCCCGCCACGGCAAGTACATGGCCTGCTGCCTCATGTACCGTGGTGATGTTGTGCCCAAGGATGTCAACGCCGCTGTGGCCACCATCAAGA
LSA	Univariate	Kukri_c24648_262	1D	SNP	71466	8	T	C	0.228	2.98646e-05	6163	6263	Traes_1DS_B42728A0A	Traes_1DS_B42728A0A.11	exon	PF04096(Nucleoporin autopeptidase)	PTHR23198(NUCLEOPORIN), PTHR23198:SF4(NUCLEOPORIN AUTOPEPTIDASE)			GO:0006810(biological_process: transport), GO:0005643(cellular_component: nuclear pore)	AT1G10390.2	Nucleoporin autopeptidase	LOC_Os01g28690.1	nucleoporin autopeptidase domain containing protein, expressed			AAAGTGCTTGATCCTGAACTTCCACTCCCCCTTCACGGCATCAAACGCCA[C/T]GAATTCAGCGCCATTCTTCTCGGTCCATTGCGCCAGAATCTCCTTATACC
LSA	Univariate	Kukri_c24648_262	1D	SNP	71466	8	T	C	0.228	2.98646e-05	5935	6035	Traes_1AS_0A17777BA	Traes_1AS_0A17777BA.7	exon	PF04096(Nucleoporin autopeptidase)	PTHR23198(NUCLEOPORIN), PTHR23198:SF4(NUCLEOPORIN AUTOPEPTIDASE)			GO:0006810(biological_process: transport), GO:0005643(cellular_component: nuclear pore)	AT1G10390.1	Nucleoporin autopeptidase	LOC_Os01g28690.1	nucleoporin autopeptidase domain containing protein, expressed			AAAGTGCTTGATCCTGAACTTCCACTCCCCCTTCACGGCATCAAACGCCA[C/T]GAATTCAGCGCCATTCTTCTCGGTCCATTGCGCCAGAATCTCCTTATACC
LSA	Univariate	Kukri_c24648_262	1D	SNP	71466	8	T	C	0.228	2.98646e-05	6207	6307	Traes_1BS_BCC2C28A7	Traes_1BS_BCC2C28A7.1	exon	PF04096(Nucleoporin autopeptidase)	PTHR23198(NUCLEOPORIN), PTHR23198:SF4(NUCLEOPORIN AUTOPEPTIDASE)			GO:0006810(biological_process: transport), GO:0005643(cellular_component: nuclear pore)	AT1G10390.2	Nucleoporin autopeptidase	LOC_Os01g28690.1	nucleoporin autopeptidase domain containing protein, expressed			AAAGTGCTTGATCCTGAACTTCCACTCCCCCTTCACGGCATCAAACGCCA[C/T]GAATTCAGCGCCATTCTTCTCGGTCCATTGCGCCAGAATCTCCTTATACC
LSA	Univariate	Kukri_c4126_240	1A	SNP	30987	6	T	C	0.303	7.4414e-05	7572	7672	Traes_1AS_8BAC45B9A1	Traes_1AS_8BAC45B9A1.3	exon	PF00931(NB-ARC domain)	PTHR23155(LEUCINE-RICH REPEAT-CONTAINING PROTEIN), PTHR23155:SF624(SUBFAMILY NOT NAMED)	KOG4658(Apoptotic ATPase)	2.3.1.156(Phloroisovalerophenone synthase.)	GO:0043531(molecular_function: ADP binding)	AT3G07040.1	NB-ARC domain-containing disease resistance protein	LOC_Os11g11990.1	NB-ARC domain containing protein, expressed			GCTTCATCTTGTCGTGCATCTGGTTCAAATCCCAGTCAGCCTTGAAGTCC[C/T]TGTGCAGGTCTAGCATCCAGAGCTTCTTCAGAGACCCAAGCGACTCGATG
LSA	Univariate	Kukri_c4126_240	1A	SNP	30987	6	T	C	0.303	7.4414e-05	2795	2873	Traes_1DS_937EB36CF	Traes_1DS_937EB36CF.4	exon	PF00931(NB-ARC domain)	PTHR23155(LEUCINE-RICH REPEAT-CONTAINING PROTEIN), PTHR23155:SF624(SUBFAMILY NOT NAMED)	KOG4658(Apoptotic ATPase)		GO:0043531(molecular_function: ADP binding)	AT3G07040.1	NB-ARC domain-containing disease resistance protein	LOC_Os11g11990.1	NB-ARC domain containing protein, expressed			GCTTCATCTTGTCGTGCATCTGGTTCAAATCCCAGTCAGCCTTGAAGTCC[C/T]TGTGCAGGTCTAGCATCCAGAGCTTCTTCAGAGACCCAAGCGACTCGATG
LSA	Univariate	Excalibur_c5958_1398	1D	SNP	73127	3	T	C	0.269	8.87974e-05	NA	NA	NA	NA	NA	NA	NA	NA	NA	NA	NA	NA	NA	NA			TGCACTTTGTTGACATTCCATGACATCAACCACGATATTCCACCTGCCCG[C/T]GATATGCAAGAGATGAAAATGGCTTCCTGTGGTGCTGTTGGCCATGGTCG
LSA	Univariate	IACX6432	1D	SNP	73127	8	G	A	0.263	9.35981e-05	2921	3012	Traes_1DS_A22F0D613	Traes_1DS_A22F0D613.5	433 bp downstream	PF01545(Cation efflux family)	PTHR11562(CATION EFFLUX PROTEIN/ ZINC TRANSPORTER), PTHR11562:SF31(RE54080P)			GO:0055085(biological_process: transmembrane transport), GO:0016021(cellular_component: integral component of membrane), GO:0008324(molecular_function: cation transmembrane transporter activity), GO:0006812(biological_process: cation transport)	AT3G58810.2	metal tolerance protein A2	LOC_Os05g03780.1	cation efflux family protein, putative, expressed			AGCGAGAGTAAGGCACATGTCAGGTAGTTGGGGATAAAGGTGTGTGCCTGTTAACGGTCT[A/G]TCATCTTAATGCAGTTAATGTTAGACTTGCA
LSA	Univariate	IACX6432	1D	SNP	73127	8	G	A	0.263	9.35981e-05	5325	5417	Traes_1AS_520F23BD4	Traes_1AS_520F23BD4.5	exon	PF01545(Cation efflux family)	PTHR11562(CATION EFFLUX PROTEIN/ ZINC TRANSPORTER), PTHR11562:SF31(RE54080P)			GO:0055085(biological_process: transmembrane transport), GO:0016021(cellular_component: integral component of membrane), GO:0008324(molecular_function: cation transmembrane transporter activity), GO:0006812(biological_process: cation transport)	AT2G46800.2	zinc transporter of Arabidopsis thaliana	LOC_Os05g03780.1	cation efflux family protein, putative, expressed			AGCGAGAGTAAGGCACATGTCAGGTAGTTGGGGATAAAGGTGTGTGCCTGTTAACGGTCT[A/G]TCATCTTAATGCAGTTAATGTTAGACTTGCA
LSA	Univariate	BS00077237_51	1D	SNP	71466	12	G	A	0.239	0.000120716	3777	3875	Traes_6DL_0BE0B79D7	Traes_6DL_0BE0B79D7.8	exon												ACCAGTAGCCTGTACCGAAGAGGTACACAGCCTCTTGTGACTTGTGTGGG[A/G]AAATTTGTGTAGCTCGATCAGTTGGTGTATTGCTTGGGGCATTTGTTTTC
LSA	Univariate	Kukri_c5113_1082	1D	SNP	71466	0	G	A	0.236	0.000143141	6485	6585	Traes_1DS_B42728A0A	Traes_1DS_B42728A0A.11	exon	PF04096(Nucleoporin autopeptidase)	PTHR23198(NUCLEOPORIN), PTHR23198:SF4(NUCLEOPORIN AUTOPEPTIDASE)			GO:0006810(biological_process: transport), GO:0005643(cellular_component: nuclear pore)	AT1G10390.2	Nucleoporin autopeptidase	LOC_Os01g28690.1	nucleoporin autopeptidase domain containing protein, expressed			CCATGCCTGCCGACCGTGAAATCCTTCACATGTGAGCAACAACCTGGCTC[A/G]TTGCTTTCTCGTGCAGCAAGCTCTGCGATGGACGGCAAGGTGTAATAGTC
LSA	Univariate	Kukri_c5113_1082	1D	SNP	71466	0	G	A	0.236	0.000143141	5613	5713	Traes_1AS_0A17777BA	Traes_1AS_0A17777BA.7	exon	PF04096(Nucleoporin autopeptidase)	PTHR23198(NUCLEOPORIN), PTHR23198:SF4(NUCLEOPORIN AUTOPEPTIDASE)			GO:0006810(biological_process: transport), GO:0005643(cellular_component: nuclear pore)	AT1G10390.1	Nucleoporin autopeptidase	LOC_Os01g28690.1	nucleoporin autopeptidase domain containing protein, expressed			CCATGCCTGCCGACCGTGAAATCCTTCACATGTGAGCAACAACCTGGCTC[A/G]TTGCTTTCTCGTGCAGCAAGCTCTGCGATGGACGGCAAGGTGTAATAGTC
LSA	Univariate	Kukri_c5113_1082	1D	SNP	71466	0	G	A	0.236	0.000143141	5885	5985	Traes_1BS_BCC2C28A7	Traes_1BS_BCC2C28A7.1	exon	PF04096(Nucleoporin autopeptidase)	PTHR23198(NUCLEOPORIN), PTHR23198:SF4(NUCLEOPORIN AUTOPEPTIDASE)			GO:0006810(biological_process: transport), GO:0005643(cellular_component: nuclear pore)	AT1G10390.2	Nucleoporin autopeptidase	LOC_Os01g28690.1	nucleoporin autopeptidase domain containing protein, expressed			CCATGCCTGCCGACCGTGAAATCCTTCACATGTGAGCAACAACCTGGCTC[A/G]TTGCTTTCTCGTGCAGCAAGCTCTGCGATGGACGGCAAGGTGTAATAGTC
LSA	Univariate	Kukri_c5113_1082	1D	SNP	71466	0	G	A	0.236	0.000143141	9233	9309	Traes_5DL_89CF7F5DE	Traes_5DL_89CF7F5DE.3	143 bp downstream	PF00183(Hsp90 protein)	PTHR11528(HEAT SHOCK PROTEIN 90), PTHR11528:SF49(SUBFAMILY NOT NAMED)			GO:0051082(molecular_function: unfolded protein binding), GO:0006950(biological_process: response to stress), GO:0006457(biological_process: protein folding), GO:0005524(molecular_function: ATP binding)	AT5G56030.2	heat shock protein 81-2	LOC_Os09g30418.1	heat shock protein, putative, expressed			CCATGCCTGCCGACCGTGAAATCCTTCACATGTGAGCAACAACCTGGCTC[A/G]TTGCTTTCTCGTGCAGCAAGCTCTGCGATGGACGGCAAGGTGTAATAGTC
LSA	Univariate	Kukri_c6167_1271	1D	SNP	71901	0	G	A	0.236	0.000143141	3663	3763	Traes_1DS_6F2879364	Traes_1DS_6F2879364.2	intron		PTHR20953(KINASE-RELATED), PTHR20953:SF2(PROTEIN SEEDLING PLASTID DEVELOPMENT 1)				AT3G10420.2	P-loop containing nucleoside triphosphate hydrolases superfamily protein	LOC_Os07g08970.1	uncharacterized protein ycf45, putative, expressed			CCATTCTTTTACTAAAATAAAGCTCCTCACATCCTGTAATCTGTAGTTGT[A/G]TATAGCTCAGCTGGATTTGGTCTGTTGACTGCAACCTACATTGAGGATGA
LSA	Univariate	Kukri_c6167_1271	1D	SNP	71901	0	G	A	0.236	0.000143141	3118	3219	Traes_1BS_23156BD3C	Traes_1BS_23156BD3C.2	65 bp downstream	PF13238(AAA domain)	PTHR20953(KINASE-RELATED), PTHR20953:SF2(PROTEIN SEEDLING PLASTID DEVELOPMENT 1)				AT3G10420.2	P-loop containing nucleoside triphosphate hydrolases superfamily protein	LOC_Os07g08970.1	uncharacterized protein ycf45, putative, expressed			CCATTCTTTTACTAAAATAAAGCTCCTCACATCCTGTAATCTGTAGTTGT[A/G]TATAGCTCAGCTGGATTTGGTCTGTTGACTGCAACCTACATTGAGGATGA
LSA	Univariate	Kukri_c6167_1271	1D	SNP	71901	0	G	A	0.236	0.000143141	7298	7397	Traes_1AS_777D95C94	Traes_1AS_777D95C94.4	60 bp downstream	PF13238(AAA domain)	PTHR20953(KINASE-RELATED), PTHR20953:SF2(PROTEIN SEEDLING PLASTID DEVELOPMENT 1)				AT3G10420.2	P-loop containing nucleoside triphosphate hydrolases superfamily protein	LOC_Os07g08970.1	uncharacterized protein ycf45, putative, expressed			CCATTCTTTTACTAAAATAAAGCTCCTCACATCCTGTAATCTGTAGTTGT[A/G]TATAGCTCAGCTGGATTTGGTCTGTTGACTGCAACCTACATTGAGGATGA
LSA	Univariate	RAC875_rep_c69508_215	1D	SNP	67715	2	T	C	0.238	0.000143357	7266	7366	Traes_1DS_ABDE968A8	Traes_1DS_ABDE968A8.3	exon	PF00612(IQ calmodulin-binding motif)	PTHR32295(FAMILY NOT NAMED), PTHR32295:SF32(PROTEIN IQ-DOMAIN 3-RELATED)			GO:0005515(molecular_function: protein binding)	AT5G03040.3	IQ-domain 2	LOC_Os05g03190.1	IQ calmodulin-binding motif domain containing protein, expressed			CCCCAGTCCACCAGATCTAACACCTTCTACTTCCTTGGAAGTCAATGTTT[C/T]GATGCCGCCGCCGCCTCCCGCCGTTCCTTCTCCACACCAAACCGAGGAGG
LSA	Univariate	RAC875_rep_c69508_215	1D	SNP	67715	2	T	C	0.238	0.000143357	5093	5199	Traes_1BS_0B99F2330	Traes_1BS_0B99F2330.2	intron	PF00612(IQ calmodulin-binding motif)				GO:0005515(molecular_function: protein binding)			LOC_Os05g03190.1	IQ calmodulin-binding motif domain containing protein, expressed			CCCCAGTCCACCAGATCTAACACCTTCTACTTCCTTGGAAGTCAATGTTT[C/T]GATGCCGCCGCCGCCTCCCGCCGTTCCTTCTCCACACCAAACCGAGGAGG
LSA	Univariate	BS00024262_51	1D	SNP	71901	2	C	A	0.238	0.000143357	13926	14026	Traes_1DS_F3A99134B	Traes_1DS_F3A99134B.9	3533 bp upstream	PF08028(Acyl-CoA dehydrogenase, C-terminal domain), PF02771(Acyl-CoA dehydrogenase, N-terminal domain), PF02770(Acyl-CoA dehydrogenase, middle domain)	PTHR10909(ELECTRON TRANSPORT OXIDOREDUCTASE), PTHR10909:SF332(ISOVALERYL-COA DEHYDROGENASE, MITOCHONDRIAL)		1.3.8.4(Isovaleryl-CoA dehydrogenase.)	GO:0055114(biological_process: oxidation-reduction process), GO:0050660(molecular_function: flavin adenine dinucleotide binding), GO:0016627(molecular_function: oxidoreductase activity, acting on the CH-CH group of donors), GO:0008152(biological_process: metabolic process), GO:0003995(molecular_function: acyl-CoA dehydrogenase activity)	AT3G45300.1	isovaleryl-CoA-dehydrogenase	LOC_Os05g03480.2	acyl-coenzyme A dehydrogenase, mitochondrial precursor, putative, expressed			ACTGCGAAACATCGTCGCTGATTTGACCTCATGGTCGCATAGGTTGAAAT[A/C]AAGCGATCTAATGGAGCACGCCGGTCTGTGGCGTGATTTCATCTCCTCAC
LSA	Univariate	BS00033405_51	1D	SNP	71901	2	A	G	0.238	0.000143357	3656	3756	Traes_1DS_F3A99134B	Traes_1DS_F3A99134B.15	intron												GAGAACTCCATTTTGTGCTTATTTGAAGGGTCTTAGTTTTGCTCTCAGAC[A/G]AAATTCAAACAGTCTGCTGCAATAGTCTGGGGTCCATATCTAAATACCAT
LSA	Univariate	BS00033405_51	1D	SNP	71901	2	A	G	0.238	0.000143357	6275	6374	Traes_1BS_CEB5DA163	Traes_1BS_CEB5DA163.10	intron												GAGAACTCCATTTTGTGCTTATTTGAAGGGTCTTAGTTTTGCTCTCAGAC[A/G]AAATTCAAACAGTCTGCTGCAATAGTCTGGGGTCCATATCTAAATACCAT
LSA	Univariate	BS00033405_51	1D	SNP	71901	2	A	G	0.238	0.000143357	8691	8789	Traes_1AS_536E18ACD	Traes_1AS_536E18ACD.14	intron												GAGAACTCCATTTTGTGCTTATTTGAAGGGTCTTAGTTTTGCTCTCAGAC[A/G]AAATTCAAACAGTCTGCTGCAATAGTCTGGGGTCCATATCTAAATACCAT
LSA	Univariate	Tdurum_contig81797_369	4B	SNP	59507	0	A	C	0.079	0.00018604	6135	6235	Traes_4BS_4D39BDA53	Traes_4BS_4D39BDA53.1	intron	PF00091(Tubulin/FtsZ family, GTPase domain), PF03953(Tubulin C-terminal domain)	PTHR11588(TUBULIN), PTHR11588:SF101(TUBULIN ALPHA-2 CHAIN-RELATED)			GO:0003924(molecular_function: GTPase activity), GO:0007017(biological_process: microtubule-based process), GO:0005874(cellular_component: microtubule)	AT1G04820.1	tubulin alpha-4 chain	LOC_Os03g51600.1	tubulin/FtsZ domain containing protein, putative, expressed			CAAGGTGCGAAGCAGGTTCATACAACACAACAGGTTGTAAACCAAACACC[A/C]CACAGCAAACATTCAATTCAAACAGACAGAAAACAGATAAAGCCACTCGG
LSA	Univariate	Tdurum_contig81797_369	4B	SNP	59507	0	A	C	0.079	0.00018604	2562	2639	Traes_4AL_C362DF8E1	Traes_4AL_C362DF8E1.1	intron	PF00091(Tubulin/FtsZ family, GTPase domain), PF03953(Tubulin C-terminal domain)	PTHR11588(TUBULIN), PTHR11588:SF101(TUBULIN ALPHA-2 CHAIN-RELATED)			GO:0003924(molecular_function: GTPase activity), GO:0007017(biological_process: microtubule-based process), GO:0005874(cellular_component: microtubule)	AT1G04820.1	tubulin alpha-4 chain	LOC_Os03g51600.1	tubulin/FtsZ domain containing protein, putative, expressed			CAAGGTGCGAAGCAGGTTCATACAACACAACAGGTTGTAAACCAAACACC[A/C]CACAGCAAACATTCAATTCAAACAGACAGAAAACAGATAAAGCCACTCGG
LSA	Univariate	BobWhite_c44691_648	4B	SNP	59507	0	C	A	0.079	0.00018604	5607	5707	Traes_4BS_4D39BDA53	Traes_4BS_4D39BDA53.1	exon	PF00091(Tubulin/FtsZ family, GTPase domain), PF03953(Tubulin C-terminal domain)	PTHR11588(TUBULIN), PTHR11588:SF101(TUBULIN ALPHA-2 CHAIN-RELATED)			GO:0003924(molecular_function: GTPase activity), GO:0007017(biological_process: microtubule-based process), GO:0005874(cellular_component: microtubule)	AT1G04820.1	tubulin alpha-4 chain	LOC_Os03g51600.1	tubulin/FtsZ domain containing protein, putative, expressed			TCTGTTGCCGAGATCACCAACAGCGCCTTCGAGCCTTCCTCCATGATGGC[A/C]AAGTGTGACCCCCGCCACGGCAAGTACATGGCCTGCTGCCTCATGTACCG
LSA	Univariate	BobWhite_c44691_648	4B	SNP	59507	0	C	A	0.079	0.00018604	1992	2092	Traes_4AL_C362DF8E1	Traes_4AL_C362DF8E1.1	exon	PF00091(Tubulin/FtsZ family, GTPase domain), PF03953(Tubulin C-terminal domain)	PTHR11588(TUBULIN), PTHR11588:SF101(TUBULIN ALPHA-2 CHAIN-RELATED)			GO:0003924(molecular_function: GTPase activity), GO:0007017(biological_process: microtubule-based process), GO:0005874(cellular_component: microtubule)	AT1G04820.1	tubulin alpha-4 chain	LOC_Os03g51600.1	tubulin/FtsZ domain containing protein, putative, expressed			TCTGTTGCCGAGATCACCAACAGCGCCTTCGAGCCTTCCTCCATGATGGC[A/C]AAGTGTGACCCCCGCCACGGCAAGTACATGGCCTGCTGCCTCATGTACCG
LSA	Univariate	BobWhite_c44691_648	4B	SNP	59507	0	C	A	0.079	0.00018604	1291	1391	Traes_1BL_55033DAE8	Traes_1BL_55033DAE8.2	exon	PF03953(Tubulin C-terminal domain), PF00091(Tubulin/FtsZ family, GTPase domain)	PTHR11588(TUBULIN), PTHR11588:SF101(TUBULIN ALPHA-2 CHAIN-RELATED)			GO:0003924(molecular_function: GTPase activity), GO:0007017(biological_process: microtubule-based process), GO:0005874(cellular_component: microtubule)	AT4G14960.2	Tubulin/FtsZ family protein	LOC_Os11g14220.1	tubulin/FtsZ domain containing protein, putative, expressed			TCTGTTGCCGAGATCACCAACAGCGCCTTCGAGCCTTCCTCCATGATGGC[A/C]AAGTGTGACCCCCGCCACGGCAAGTACATGGCCTGCTGCCTCATGTACCG
LSA	Univariate	BobWhite_c44691_648	4B	SNP	59507	0	C	A	0.079	0.00018604	14147	14247	Traes_4DS_3A7960FAC	Traes_4DS_3A7960FAC.4	exon	PF00091(Tubulin/FtsZ family, GTPase domain), PF03953(Tubulin C-terminal domain)	PTHR11588(TUBULIN), PTHR11588:SF101(TUBULIN ALPHA-2 CHAIN-RELATED)			GO:0003924(molecular_function: GTPase activity), GO:0007017(biological_process: microtubule-based process), GO:0005874(cellular_component: microtubule)	AT1G04820.1	tubulin alpha-4 chain	LOC_Os03g51600.1	tubulin/FtsZ domain containing protein, putative, expressed			TCTGTTGCCGAGATCACCAACAGCGCCTTCGAGCCTTCCTCCATGATGGC[A/C]AAGTGTGACCCCCGCCACGGCAAGTACATGGCCTGCTGCCTCATGTACCG
LSA	Univariate	BobWhite_c44691_648	4B	SNP	59507	0	C	A	0.079	0.00018604	2755	2855	Traes_1AL_0C964B45F	Traes_1AL_0C964B45F.2	exon	PF00091(Tubulin/FtsZ family, GTPase domain), PF03953(Tubulin C-terminal domain)	PTHR11588(TUBULIN), PTHR11588:SF101(TUBULIN ALPHA-2 CHAIN-RELATED)			GO:0003924(molecular_function: GTPase activity), GO:0007017(biological_process: microtubule-based process), GO:0005874(cellular_component: microtubule)	AT1G04820.1	tubulin alpha-4 chain	LOC_Os03g51600.1	tubulin/FtsZ domain containing protein, putative, expressed			TCTGTTGCCGAGATCACCAACAGCGCCTTCGAGCCTTCCTCCATGATGGC[A/C]AAGTGTGACCCCCGCCACGGCAAGTACATGGCCTGCTGCCTCATGTACCG
LSA	Univariate	BobWhite_c44691_648	4B	SNP	59507	0	C	A	0.079	0.00018604	2851	2948	Traes_1DL_A0E21D8B9	Traes_1DL_A0E21D8B9.1	exon	PF00091(Tubulin/FtsZ family, GTPase domain), PF03953(Tubulin C-terminal domain)	PTHR11588(TUBULIN), PTHR11588:SF101(TUBULIN ALPHA-2 CHAIN-RELATED)			GO:0003924(molecular_function: GTPase activity), GO:0007017(biological_process: microtubule-based process), GO:0005874(cellular_component: microtubule)	AT1G04820.1	tubulin alpha-4 chain	LOC_Os03g51600.1	tubulin/FtsZ domain containing protein, putative, expressed			TCTGTTGCCGAGATCACCAACAGCGCCTTCGAGCCTTCCTCCATGATGGC[A/C]AAGTGTGACCCCCGCCACGGCAAGTACATGGCCTGCTGCCTCATGTACCG
LSA	Univariate	BobWhite_c44691_648	4B	SNP	59507	0	C	A	0.079	0.00018604	1702	1793	Traes_5BL_A0350B6AB	Traes_5BL_A0350B6AB.1	exon	PF00091(Tubulin/FtsZ family, GTPase domain), PF03953(Tubulin C-terminal domain)	PTHR11588(TUBULIN), PTHR11588:SF101(TUBULIN ALPHA-2 CHAIN-RELATED)			GO:0003924(molecular_function: GTPase activity), GO:0007017(biological_process: microtubule-based process), GO:0005874(cellular_component: microtubule)	AT1G50010.1	tubulin alpha-2 chain	LOC_Os07g38730.1	tubulin/FtsZ domain containing protein, putative, expressed			TCTGTTGCCGAGATCACCAACAGCGCCTTCGAGCCTTCCTCCATGATGGC[A/C]AAGTGTGACCCCCGCCACGGCAAGTACATGGCCTGCTGCCTCATGTACCG
LSA	Univariate	IWA4854	4B	SNP	59507	0	C	A	0.079	0.00018604	5564	5757	Traes_4BS_4D39BDA53	Traes_4BS_4D39BDA53.1	exon	PF00091(Tubulin/FtsZ family, GTPase domain), PF03953(Tubulin C-terminal domain)	PTHR11588(TUBULIN), PTHR11588:SF101(TUBULIN ALPHA-2 CHAIN-RELATED)			GO:0003924(molecular_function: GTPase activity), GO:0007017(biological_process: microtubule-based process), GO:0005874(cellular_component: microtubule)	AT1G04820.1	tubulin alpha-4 chain	LOC_Os03g51600.1	tubulin/FtsZ domain containing protein, putative, expressed			CTCCTACCGCCCCAGTGATCTCAGCCGAGAAGGCTTACCATGAGCAGCTCTCTGTTGCCGAGATCACCAACAGCGCCTTCGAGCCTTCCTCCATGATGGC[A/C]AAGTGTGACCCCCGCCACGGCAAGTACATGGCCTGCTGCCTCATGTACCGTGGTGATGTTGTGCCCAAGGATGTCAACGCCGCTGTGGCCACCATCAAGA
LSA	Univariate	IWA4854	4B	SNP	59507	0	C	A	0.079	0.00018604	1950	2142	Traes_4AL_C362DF8E1	Traes_4AL_C362DF8E1.1	exon	PF00091(Tubulin/FtsZ family, GTPase domain), PF03953(Tubulin C-terminal domain)	PTHR11588(TUBULIN), PTHR11588:SF101(TUBULIN ALPHA-2 CHAIN-RELATED)			GO:0003924(molecular_function: GTPase activity), GO:0007017(biological_process: microtubule-based process), GO:0005874(cellular_component: microtubule)	AT1G04820.1	tubulin alpha-4 chain	LOC_Os03g51600.1	tubulin/FtsZ domain containing protein, putative, expressed			CTCCTACCGCCCCAGTGATCTCAGCCGAGAAGGCTTACCATGAGCAGCTCTCTGTTGCCGAGATCACCAACAGCGCCTTCGAGCCTTCCTCCATGATGGC[A/C]AAGTGTGACCCCCGCCACGGCAAGTACATGGCCTGCTGCCTCATGTACCGTGGTGATGTTGTGCCCAAGGATGTCAACGCCGCTGTGGCCACCATCAAGA
LSA	Univariate	IWA4854	4B	SNP	59507	0	C	A	0.079	0.00018604	1241	1433	Traes_1BL_55033DAE8	Traes_1BL_55033DAE8.2	exon	PF03953(Tubulin C-terminal domain), PF00091(Tubulin/FtsZ family, GTPase domain)	PTHR11588(TUBULIN), PTHR11588:SF101(TUBULIN ALPHA-2 CHAIN-RELATED)			GO:0003924(molecular_function: GTPase activity), GO:0007017(biological_process: microtubule-based process), GO:0005874(cellular_component: microtubule)	AT4G14960.2	Tubulin/FtsZ family protein	LOC_Os11g14220.1	tubulin/FtsZ domain containing protein, putative, expressed			CTCCTACCGCCCCAGTGATCTCAGCCGAGAAGGCTTACCATGAGCAGCTCTCTGTTGCCGAGATCACCAACAGCGCCTTCGAGCCTTCCTCCATGATGGC[A/C]AAGTGTGACCCCCGCCACGGCAAGTACATGGCCTGCTGCCTCATGTACCGTGGTGATGTTGTGCCCAAGGATGTCAACGCCGCTGTGGCCACCATCAAGA
LSA	Univariate	IWA4854	4B	SNP	59507	0	C	A	0.079	0.00018604	14104	14297	Traes_4DS_3A7960FAC	Traes_4DS_3A7960FAC.4	exon	PF00091(Tubulin/FtsZ family, GTPase domain), PF03953(Tubulin C-terminal domain)	PTHR11588(TUBULIN), PTHR11588:SF101(TUBULIN ALPHA-2 CHAIN-RELATED)			GO:0003924(molecular_function: GTPase activity), GO:0007017(biological_process: microtubule-based process), GO:0005874(cellular_component: microtubule)	AT1G04820.1	tubulin alpha-4 chain	LOC_Os03g51600.1	tubulin/FtsZ domain containing protein, putative, expressed			CTCCTACCGCCCCAGTGATCTCAGCCGAGAAGGCTTACCATGAGCAGCTCTCTGTTGCCGAGATCACCAACAGCGCCTTCGAGCCTTCCTCCATGATGGC[A/C]AAGTGTGACCCCCGCCACGGCAAGTACATGGCCTGCTGCCTCATGTACCGTGGTGATGTTGTGCCCAAGGATGTCAACGCCGCTGTGGCCACCATCAAGA
LSA	Univariate	IWA4854	4B	SNP	59507	0	C	A	0.079	0.00018604	2713	2905	Traes_1AL_0C964B45F	Traes_1AL_0C964B45F.2	exon	PF00091(Tubulin/FtsZ family, GTPase domain), PF03953(Tubulin C-terminal domain)	PTHR11588(TUBULIN), PTHR11588:SF101(TUBULIN ALPHA-2 CHAIN-RELATED)			GO:0003924(molecular_function: GTPase activity), GO:0007017(biological_process: microtubule-based process), GO:0005874(cellular_component: microtubule)	AT1G04820.1	tubulin alpha-4 chain	LOC_Os03g51600.1	tubulin/FtsZ domain containing protein, putative, expressed			CTCCTACCGCCCCAGTGATCTCAGCCGAGAAGGCTTACCATGAGCAGCTCTCTGTTGCCGAGATCACCAACAGCGCCTTCGAGCCTTCCTCCATGATGGC[A/C]AAGTGTGACCCCCGCCACGGCAAGTACATGGCCTGCTGCCTCATGTACCGTGGTGATGTTGTGCCCAAGGATGTCAACGCCGCTGTGGCCACCATCAAGA
LSA	Univariate	IWA4854	4B	SNP	59507	0	C	A	0.079	0.00018604	2801	2993	Traes_1DL_A0E21D8B9	Traes_1DL_A0E21D8B9.1	exon	PF00091(Tubulin/FtsZ family, GTPase domain), PF03953(Tubulin C-terminal domain)	PTHR11588(TUBULIN), PTHR11588:SF101(TUBULIN ALPHA-2 CHAIN-RELATED)			GO:0003924(molecular_function: GTPase activity), GO:0007017(biological_process: microtubule-based process), GO:0005874(cellular_component: microtubule)	AT1G04820.1	tubulin alpha-4 chain	LOC_Os03g51600.1	tubulin/FtsZ domain containing protein, putative, expressed			CTCCTACCGCCCCAGTGATCTCAGCCGAGAAGGCTTACCATGAGCAGCTCTCTGTTGCCGAGATCACCAACAGCGCCTTCGAGCCTTCCTCCATGATGGC[A/C]AAGTGTGACCCCCGCCACGGCAAGTACATGGCCTGCTGCCTCATGTACCGTGGTGATGTTGTGCCCAAGGATGTCAACGCCGCTGTGGCCACCATCAAGA
LSA	Univariate	BS00038418_51	1D	SNP	82817	11	A	G	0.469	0.000202933	3345	3445	Traes_1DL_2F4FD9055	Traes_1DL_2F4FD9055.2	intron	PF04884(Vitamin B6 photo-protection and homoeostasis)	PTHR12770(FAMILY NOT NAMED), PTHR12770:SF25(SUBFAMILY NOT NAMED)	KOG4249(Uncharacterized conserved protein)			AT5G49820.1	Protein of unknown function, DUF647	LOC_Os05g34650.1	DUF647 domain containing protein, putative, expressed			CTATGTGAGCCAGCGCGTTAATAGCACTTCATTCAGTTCAAGTACTCGGC[A/G]TGCACCAAACTCTGGTGAGACTAGTAGGGATAGTAGGCTGCAGCTTGGTA
LSA	Univariate	BS00038418_51	1D	SNP	82817	11	A	G	0.469	0.000202933	3465	3540	Traes_1AL_EB4C95189	Traes_1AL_EB4C95189.6	314 bp downstream		PTHR12770(FAMILY NOT NAMED), PTHR12770:SF25(SUBFAMILY NOT NAMED)				AT5G49820.1	Protein of unknown function, DUF647	LOC_Os05g34650.1	DUF647 domain containing protein, putative, expressed			CTATGTGAGCCAGCGCGTTAATAGCACTTCATTCAGTTCAAGTACTCGGC[A/G]TGCACCAAACTCTGGTGAGACTAGTAGGGATAGTAGGCTGCAGCTTGGTA
LSA	Univariate	BS00038418_51	1D	SNP	82817	11	A	G	0.469	0.000202933	3324	3400	Traes_1BL_A762B63A2	Traes_1BL_A762B63A2.4	intron	PF04884(Vitamin B6 photo-protection and homoeostasis)	PTHR12770(FAMILY NOT NAMED), PTHR12770:SF25(SUBFAMILY NOT NAMED)	KOG4249(Uncharacterized conserved protein)			AT5G49820.1	Protein of unknown function, DUF647	LOC_Os05g34650.1	DUF647 domain containing protein, putative, expressed			CTATGTGAGCCAGCGCGTTAATAGCACTTCATTCAGTTCAAGTACTCGGC[A/G]TGCACCAAACTCTGGTGAGACTAGTAGGGATAGTAGGCTGCAGCTTGGTA
LSA	Univariate	IAAV4760	1D	SNP	67715	4	A	G	0.232	0.000209613	NA	NA	NA	NA	NA	NA	NA	NA	NA	NA	NA	NA	NA	NA			ACAACGAACTATTTTGTTCCTCGAACCCGAAAGATTACAGAAACCAAGATACACAGACATAGCTGAAGTTAGACTCCAGCACCATGCACAATTCCACATT[A/G]CTACATCCTAATAATAGCCCATAGGATACGCTCCCCGAATGGGCAATGCTACTTGCAGACGGTACTACAGCAAAATAGTAAAAGGAACCTAATGCATTCT
LSA	Univariate	IWA1464	1D	SNP	70819	1	G	A	0.147	0.000228133	7880	8080	Traes_1DL_3D36999CD	Traes_1DL_3D36999CD.1	exon		PTHR22908(MIDASIN-RELATED), PTHR22908:SF66(MIDASIN)		3.4.19.12(Ubiquitinyl hydrolase 1.), 3.4.22.69(SARS coronavirus main proteinase.)		AT1G67120.1	ATPases;nucleotide binding;ATP binding;nucleoside-triphosphatases;transcription factor binding	LOC_Os10g31856.1	midasin-related, putative, expressed			ATGAACCCGACTCATACTTCTCGTCAGACGTCTTAGAATCATCATCTTCATTCTTGTCCCAAGATTTCTTGGCAACCATTTCACTGGCATCACCAGTGTC[A/G]CCCATCTGATTATCCAAGTTGTCTTCACCCTCGCTGCCTGAGTCATTGCTTTCATTCTCAGAAACATCAGCTAATTCAGCAGCAAAATCTCCTTCCATTT
LSA	Univariate	IWA1464	1D	SNP	70819	1	G	A	0.147	0.000228133	35918	36118	Traes_1AL_5DA69A7AC	Traes_1AL_5DA69A7AC.18	exon		PTHR22908(MIDASIN-RELATED), PTHR22908:SF66(MIDASIN)		3.4.19.12(Ubiquitinyl hydrolase 1.), 3.4.22.69(SARS coronavirus main proteinase.)		AT1G67120.1	ATPases;nucleotide binding;ATP binding;nucleoside-triphosphatases;transcription factor binding	LOC_Os10g31856.1	midasin-related, putative, expressed			ATGAACCCGACTCATACTTCTCGTCAGACGTCTTAGAATCATCATCTTCATTCTTGTCCCAAGATTTCTTGGCAACCATTTCACTGGCATCACCAGTGTC[A/G]CCCATCTGATTATCCAAGTTGTCTTCACCCTCGCTGCCTGAGTCATTGCTTTCATTCTCAGAAACATCAGCTAATTCAGCAGCAAAATCTCCTTCCATTT
LSA	Univariate	IWA1464	1D	SNP	70819	1	G	A	0.147	0.000228133	4816	5016	Traes_1BL_BBC0C1E7F	Traes_1BL_BBC0C1E7F.8	exon		PTHR22908(MIDASIN-RELATED), PTHR22908:SF66(MIDASIN)				AT1G67120.1	ATPases;nucleotide binding;ATP binding;nucleoside-triphosphatases;transcription factor binding	LOC_Os10g31864.1	expressed protein			ATGAACCCGACTCATACTTCTCGTCAGACGTCTTAGAATCATCATCTTCATTCTTGTCCCAAGATTTCTTGGCAACCATTTCACTGGCATCACCAGTGTC[A/G]CCCATCTGATTATCCAAGTTGTCTTCACCCTCGCTGCCTGAGTCATTGCTTTCATTCTCAGAAACATCAGCTAATTCAGCAGCAAAATCTCCTTCCATTT
LSA	Univariate	BS00004145_51	1D	SNP	67715	5	T	C	0.237	0.000245468	350	449	Traes_2AL_ABDE968A8	Traes_2AL_ABDE968A8.2	67 bp downstream	PF13178(Protein of unknown function (DUF4005))	PTHR32295(FAMILY NOT NAMED), PTHR32295:SF32(PROTEIN IQ-DOMAIN 3-RELATED)				AT5G03040.1	IQ-domain 2	LOC_Os05g03190.1	IQ calmodulin-binding motif domain containing protein, expressed			CGGGTGAAATGTGTATATATCTGCATAATCCATAGTCCCGTCCCCACTTG[C/T]ATGAGTTGCTTGTTTGTCTCAACCGCTGATCGCCAGGGCCTCTGGCTGCG
LSA	Univariate	BS00004145_51	1D	SNP	67715	5	T	C	0.237	0.000245468	9802	9901	Traes_1DS_ABDE968A8	Traes_1DS_ABDE968A8.2	intron	PF00612(IQ calmodulin-binding motif)	PTHR32295(FAMILY NOT NAMED), PTHR32295:SF32(PROTEIN IQ-DOMAIN 3-RELATED)			GO:0005515(molecular_function: protein binding)	AT5G03040.2	IQ-domain 2	LOC_Os05g03190.1	IQ calmodulin-binding motif domain containing protein, expressed			CGGGTGAAATGTGTATATATCTGCATAATCCATAGTCCCGTCCCCACTTG[C/T]ATGAGTTGCTTGTTTGTCTCAACCGCTGATCGCCAGGGCCTCTGGCTGCG
LSA	Univariate	BS00004145_51	1D	SNP	67715	5	T	C	0.237	0.000245468	4917	5000	Traes_1AS_EB6754AA5	Traes_1AS_EB6754AA5.3	289 bp downstream	PF00612(IQ calmodulin-binding motif), PF13178(Protein of unknown function (DUF4005))	PTHR32295(FAMILY NOT NAMED), PTHR32295:SF32(PROTEIN IQ-DOMAIN 3-RELATED)			GO:0005515(molecular_function: protein binding)	AT5G03040.1	IQ-domain 2	LOC_Os05g03190.1	IQ calmodulin-binding motif domain containing protein, expressed			CGGGTGAAATGTGTATATATCTGCATAATCCATAGTCCCGTCCCCACTTG[C/T]ATGAGTTGCTTGTTTGTCTCAACCGCTGATCGCCAGGGCCTCTGGCTGCG
LSA	Univariate	BS00004145_51	1D	SNP	67715	5	T	C	0.237	0.000245468	2575	2651	Traes_1BS_0B99F2330	Traes_1BS_0B99F2330.2	intron	PF00612(IQ calmodulin-binding motif)				GO:0005515(molecular_function: protein binding)			LOC_Os05g03190.1	IQ calmodulin-binding motif domain containing protein, expressed			CGGGTGAAATGTGTATATATCTGCATAATCCATAGTCCCGTCCCCACTTG[C/T]ATGAGTTGCTTGTTTGTCTCAACCGCTGATCGCCAGGGCCTCTGGCTGCG
LSA	Univariate	BobWhite_c816_289	1D	SNP	67715	6	G	A	0.238	0.00026227	4472	4572	Traes_1DS_42A97921C	Traes_1DS_42A97921C.2	exon	PF00335(Tetraspanin family)	PTHR32191(FAMILY NOT NAMED), PTHR32191:SF7(TETRASPANIN-16-RELATED)			GO:0016021(cellular_component: integral component of membrane)	AT3G45600.1	tetraspanin3	LOC_Os05g03140.1	tetraspanin family protein, putative, expressed			GTGGTGACCGACCCCGACTGCCTCAAATGGAGCAACGACCAGCAGACGCT[A/G]TGCTTCCAGTGCGACTCGTGCAAGGCCGGCGTCCTGGCCGGCATCAAGAA
LSA	Univariate	BobWhite_c816_289	1D	SNP	67715	6	G	A	0.238	0.00026227	7832	7932	Traes_1AS_138CC1708	Traes_1AS_138CC1708.1	exon	PF00335(Tetraspanin family)	PTHR32191(FAMILY NOT NAMED), PTHR32191:SF7(TETRASPANIN-16-RELATED)			GO:0016021(cellular_component: integral component of membrane)	AT3G45600.1	tetraspanin3	LOC_Os05g03140.1	tetraspanin family protein, putative, expressed			GTGGTGACCGACCCCGACTGCCTCAAATGGAGCAACGACCAGCAGACGCT[A/G]TGCTTCCAGTGCGACTCGTGCAAGGCCGGCGTCCTGGCCGGCATCAAGAA
LSA	Univariate	BobWhite_c816_289	1D	SNP	67715	6	G	A	0.238	0.00026227	3933	4033	Traes_1BS_56CFEF3EA	Traes_1BS_56CFEF3EA.1	exon	PF00335(Tetraspanin family)	PTHR32191(FAMILY NOT NAMED), PTHR32191:SF7(TETRASPANIN-16-RELATED)			GO:0016021(cellular_component: integral component of membrane)	AT3G45600.1	tetraspanin3	LOC_Os05g03140.1	tetraspanin family protein, putative, expressed			GTGGTGACCGACCCCGACTGCCTCAAATGGAGCAACGACCAGCAGACGCT[A/G]TGCTTCCAGTGCGACTCGTGCAAGGCCGGCGTCCTGGCCGGCATCAAGAA
LSA	Univariate	IACX11153	1D	SNP	67715	4	G	A	0.236	0.000276936	NA	NA	NA	NA	NA	NA	NA	NA	NA	NA	NA	NA	NA	NA			TACACAGCCTAAATAGTAGGCCACCCGATACGCTCCCCGAATGAGCACAACAACAAAATAAAAAGTGCCTAATGTATTATCTCAGAGACGAAAGAAAAGA[A/G]GAGCTCCATCACCAATCTCCACTGACTGGGCATGCAACCACCACTGAGCA
LSA	Univariate	tplb0043h23_1346	1A	SNP	38111	0	A	G	0.629	0.000300888	5555	5655	Traes_1DS_8F418C87C	Traes_1DS_8F418C87C.1	362 bp upstream	PF14492(Elongation Factor G, domain II), PF00679(Elongation factor G C-terminus), PF03764(Elongation factor G, domain IV)	PTHR23115(TRANSLATION FACTOR), PTHR23115:SF131(SUBFAMILY NOT NAMED)			GO:0005525(molecular_function: GTP binding)	AT1G56070.1	Ribosomal protein S5/Elongation factor G/III/V family protein	LOC_Os04g02820.1	elongation factor, putative, expressed			ATAGCTTCTGCGTATTTATCATCAAGGGGGCCCTCATACAGGTTCTCCAC[A/G]CGATATTTCTGTGCTTCTAACGGAGAGGGGAGGTGGCAGATCATCATCTC
LSA	Univariate	tplb0043h23_1346	1A	SNP	38111	0	A	G	0.629	0.000300888	1143	1243	Traes_1BS_5BEFEF9F3	Traes_1BS_5BEFEF9F3.3	exon	PF03144(Elongation factor Tu domain 2), PF00009(Elongation factor Tu GTP binding domain)	PTHR23115(TRANSLATION FACTOR), PTHR23115:SF136(SUBFAMILY NOT NAMED)		3.6.5.3(Protein-synthesizing GTPase.)	GO:0005525(molecular_function: GTP binding)	AT1G56070.1	Ribosomal protein S5/Elongation factor G/III/V family protein	LOC_Os04g02820.3	elongation factor, putative, expressed			ATAGCTTCTGCGTATTTATCATCAAGGGGGCCCTCATACAGGTTCTCCAC[A/G]CGATATTTCTGTGCTTCTAACGGAGAGGGGAGGTGGCAGATCATCATCTC
LSA	Univariate	tplb0043h23_1346	1A	SNP	38111	0	A	G	0.629	0.000300888	3075	3175	Traes_1AS_71689D988	Traes_1AS_71689D988.1	exon	PF14492(Elongation Factor G, domain II), PF00679(Elongation factor G C-terminus), PF03144(Elongation factor Tu domain 2), PF03764(Elongation factor G, domain IV), PF00009(Elongation factor Tu GTP binding domain)	PTHR23115(TRANSLATION FACTOR), PTHR23115:SF131(SUBFAMILY NOT NAMED)		3.6.5.3(Protein-synthesizing GTPase.)	GO:0005525(molecular_function: GTP binding)	AT1G56070.1	Ribosomal protein S5/Elongation factor G/III/V family protein	LOC_Os04g02820.1	elongation factor, putative, expressed			ATAGCTTCTGCGTATTTATCATCAAGGGGGCCCTCATACAGGTTCTCCAC[A/G]CGATATTTCTGTGCTTCTAACGGAGAGGGGAGGTGGCAGATCATCATCTC
LSA	Univariate	IWA1481	1A	SNP	38111	7	T	C	0.385	0.00031482	239	439	Traes_1AS_AAB89883E1	Traes_1AS_AAB89883E1.2	238 bp downstream		PTHR23155(LEUCINE-RICH REPEAT-CONTAINING PROTEIN), PTHR23155:SF624(SUBFAMILY NOT NAMED)						LOC_Os11g11950.1	disease resistance protein RPM1, putative, expressed			ACTAGGCACGGAGCTCTAGGACATGCTTCATCTTGTTGTGCATCTCCTTCTGATCCCAGTCATCCTTGAAGCCCTTGTGGAGGTACAACATCCAGAGCTT[C/T]TTGAGAGATCCAAGGGCTTCGATGCCACGAGGGACCATACTCAGCTCCRAGAGTGACACGATGTAGATCCCATCAATGCATGGAATGGCGCCCTCTTTAA
LSA	Univariate	IWA1481	1A	SNP	38111	7	T	C	0.385	0.00031482	11413	11613	Traes_1AS_AAB89883E	Traes_1AS_AAB89883E.1	exon	PF00931(NB-ARC domain)	PTHR23155(LEUCINE-RICH REPEAT-CONTAINING PROTEIN), PTHR23155:SF624(SUBFAMILY NOT NAMED)	KOG4658(Apoptotic ATPase)	2.3.1.156(Phloroisovalerophenone synthase.)	GO:0043531(molecular_function: ADP binding)	AT3G07040.1	NB-ARC domain-containing disease resistance protein	LOC_Os11g11990.1	NB-ARC domain containing protein, expressed			ACTAGGCACGGAGCTCTAGGACATGCTTCATCTTGTTGTGCATCTCCTTCTGATCCCAGTCATCCTTGAAGCCCTTGTGGAGGTACAACATCCAGAGCTT[C/T]TTGAGAGATCCAAGGGCTTCGATGCCACGAGGGACCATACTCAGCTCCRAGAGTGACACGATGTAGATCCCATCAATGCATGGAATGGCGCCCTCTTTAA
LSA	Univariate	IWA1481	1A	SNP	38111	7	T	C	0.385	0.00031482	226	426	Traes_1BS_837A25F65	Traes_1BS_837A25F65.5	4171 bp downstream	PF13639(Ring finger domain)	PTHR13561(DNA REPLICATION REGULATOR DPB11-RELATED), PTHR13561:SF26(F5A8.9 PROTEIN)			GO:0008270(molecular_function: zinc ion binding), GO:0005515(molecular_function: protein binding)	AT1G67180.1	zinc finger (C3HC4-type RING finger) family protein / BRCT domain-containing protein	LOC_Os08g31930.1	BRCA1 C Terminus domain containing protein, expressed			ACTAGGCACGGAGCTCTAGGACATGCTTCATCTTGTTGTGCATCTCCTTCTGATCCCAGTCATCCTTGAAGCCCTTGTGGAGGTACAACATCCAGAGCTT[C/T]TTGAGAGATCCAAGGGCTTCGATGCCACGAGGGACCATACTCAGCTCCRAGAGTGACACGATGTAGATCCCATCAATGCATGGAATGGCGCCCTCTTTAA
LSA	Univariate	IWA1481	1A	SNP	38111	7	T	C	0.385	0.00031482	18261	18457	Traes_1AS_BF353B963	Traes_1AS_BF353B963.3	792 bp downstream	PF00931(NB-ARC domain)	PTHR23155(LEUCINE-RICH REPEAT-CONTAINING PROTEIN), PTHR23155:SF624(SUBFAMILY NOT NAMED)	KOG4658(Apoptotic ATPase)		GO:0043531(molecular_function: ADP binding)	AT3G07040.1	NB-ARC domain-containing disease resistance protein	LOC_Os11g12330.1	disease resistance protein RPM1, putative, expressed			ACTAGGCACGGAGCTCTAGGACATGCTTCATCTTGTTGTGCATCTCCTTCTGATCCCAGTCATCCTTGAAGCCCTTGTGGAGGTACAACATCCAGAGCTT[C/T]TTGAGAGATCCAAGGGCTTCGATGCCACGAGGGACCATACTCAGCTCCRAGAGTGACACGATGTAGATCCCATCAATGCATGGAATGGCGCCCTCTTTAA
LSA	Univariate	IWA5163	1D	SNP	71901	0	T	C	0.15	0.000316662	4773	4973	Traes_1DL_8B7B9A303	Traes_1DL_8B7B9A303.3	exon	PF03109(ABC1 family)	PTHR10566(CHAPERONE-ACTIVITY OF BC1 COMPLEX CABC1 -RELATED), PTHR10566:SF85(SUBFAMILY NOT NAMED)		3.6.3.46(Cadmium-transporting ATPase.)		AT1G79600.1	Protein kinase superfamily protein	LOC_Os05g25840.3	ELMO/CED-12 family protein, putative, expressed			CTGTGTCGAGAGGGAGCTTGGCTTTCCTCTTGATTCAATGTACTCAGCAATGTCACCTTCACCGATAGCTGCAGCAAGTTTAGGTCAAGTTTACAAGGCA[C/T]GGTTGAAATACTCTGAGCAGTTGGTAGCTGTCAAGGTGCAAAGACCTGGCATCGAGGATGCCATAGGCCGTGATTTTTACCTACTGAGGGGACTTGGTTT
LSA	Univariate	IWA5163	1D	SNP	71901	0	T	C	0.15	0.000316662	6559	6759	Traes_1BL_CB0CAE69E	Traes_1BL_CB0CAE69E.1	exon	PF03109(ABC1 family)	PTHR10566(CHAPERONE-ACTIVITY OF BC1 COMPLEX CABC1 -RELATED), PTHR10566:SF85(SUBFAMILY NOT NAMED)	KOG1235(Predicted unusual protein kinase)	3.6.3.46(Cadmium-transporting ATPase.)		AT1G79600.1	Protein kinase superfamily protein	LOC_Os05g25840.3	ELMO/CED-12 family protein, putative, expressed			CTGTGTCGAGAGGGAGCTTGGCTTTCCTCTTGATTCAATGTACTCAGCAATGTCACCTTCACCGATAGCTGCAGCAAGTTTAGGTCAAGTTTACAAGGCA[C/T]GGTTGAAATACTCTGAGCAGTTGGTAGCTGTCAAGGTGCAAAGACCTGGCATCGAGGATGCCATAGGCCGTGATTTTTACCTACTGAGGGGACTTGGTTT
LSA	Univariate	IWA5163	1D	SNP	71901	0	T	C	0.15	0.000316662	713	913	Traes_1AL_53AECCCE1	Traes_1AL_53AECCCE1.1	exon	PF03109(ABC1 family)	PTHR10566(CHAPERONE-ACTIVITY OF BC1 COMPLEX CABC1 -RELATED), PTHR10566:SF85(SUBFAMILY NOT NAMED)	KOG1235(Predicted unusual protein kinase)	3.6.3.46(Cadmium-transporting ATPase.)		AT1G79600.1	Protein kinase superfamily protein	LOC_Os05g25840.3	ELMO/CED-12 family protein, putative, expressed			CTGTGTCGAGAGGGAGCTTGGCTTTCCTCTTGATTCAATGTACTCAGCAATGTCACCTTCACCGATAGCTGCAGCAAGTTTAGGTCAAGTTTACAAGGCA[C/T]GGTTGAAATACTCTGAGCAGTTGGTAGCTGTCAAGGTGCAAAGACCTGGCATCGAGGATGCCATAGGCCGTGATTTTTACCTACTGAGGGGACTTGGTTT
LSA	Univariate	IWA2164	1D	SNP	70819	0	T	G	0.15	0.000316662	NA	NA	NA	NA	NA	NA	NA	NA	NA	NA	NA	NA	NA	NA			AAGCCCGACCACCGGGCTTGCTGTCCTATGGAAGAAGGCGGTGACTATTATGTTGTCAAGAAAGGGGACATGGTTGCTGTTTACAAAACTTTAAATGATT[G/T]CCAGGCGCAAATTTGCTCTTCGGTATCTGGTCCTGCTGCAAGTGCCTACAAGGGTTACTGCTGGAGCAAAGAAAAGGCAGAATACCTCTCTTCACGTGGA
LSA	Univariate	Ex_c4876_1221	1A	SNP	30987	5	C	T	0.248	0.000319173	9167	9267	Traes_1AS_8BAC45B9A1	Traes_1AS_8BAC45B9A1.3	intron	PF00931(NB-ARC domain)	PTHR23155(LEUCINE-RICH REPEAT-CONTAINING PROTEIN), PTHR23155:SF624(SUBFAMILY NOT NAMED)	KOG4658(Apoptotic ATPase)	2.3.1.156(Phloroisovalerophenone synthase.)	GO:0043531(molecular_function: ADP binding)	AT3G07040.1	NB-ARC domain-containing disease resistance protein	LOC_Os11g11990.1	NB-ARC domain containing protein, expressed			TGCTCTAGGGCTTTCCACAACAGCCTGGGCCGCAAGTGCCCTTCAGAGCT[C/T]GAGGAGGTGGCGGCTGCTATAGTTGACCGGTGTCGTGGCCTGCCATTGGC
LSA	Univariate	Ex_c4876_1221	1A	SNP	30987	5	C	T	0.248	0.000319173	4387	4487	Traes_1DS_937EB36CF	Traes_1DS_937EB36CF.4	intron	PF00931(NB-ARC domain)	PTHR23155(LEUCINE-RICH REPEAT-CONTAINING PROTEIN), PTHR23155:SF624(SUBFAMILY NOT NAMED)	KOG4658(Apoptotic ATPase)		GO:0043531(molecular_function: ADP binding)	AT3G07040.1	NB-ARC domain-containing disease resistance protein	LOC_Os11g11990.1	NB-ARC domain containing protein, expressed			TGCTCTAGGGCTTTCCACAACAGCCTGGGCCGCAAGTGCCCTTCAGAGCT[C/T]GAGGAGGTGGCGGCTGCTATAGTTGACCGGTGTCGTGGCCTGCCATTGGC
L-to-A_L	Univariate	Tdurum_contig56175_791	7A	SNP	135807	2	T	G	0.815	0.000308576	2387	2487	Traes_7DL_CC2CD0C73	Traes_7DL_CC2CD0C73.1	intron	PF14368(Probable lipid transfer)	PTHR33044(FAMILY NOT NAMED), PTHR33044:SF37(SUBFAMILY NOT NAMED)				AT1G62790.1	Bifunctional inhibitor/lipid-transfer protein/seed storage 2S albumin superfamily protein	LOC_Os06g47200.1	LTPL85 - Protease inhibitor/seed storage/LTP family protein precursor, expressed			AAGAAAAGAAAACAGTGAAGCCGAAATACGTCTCACACAATGCCCACTCT[G/T]CTCTGGTCATCACAGGTCTGAAGAGAGTGCCGAAATCCTTATTCACAGCA
L-to-A_L	Univariate	Tdurum_contig56175_791	7A	SNP	135807	2	T	G	0.815	0.000308576	2845	2943	Traes_7BL_A57C8438F	Traes_7BL_A57C8438F.5	96 bp downstream								LOC_Os06g47200.1	LTPL85 - Protease inhibitor/seed storage/LTP family protein precursor, expressed			AAGAAAAGAAAACAGTGAAGCCGAAATACGTCTCACACAATGCCCACTCT[G/T]CTCTGGTCATCACAGGTCTGAAGAGAGTGCCGAAATCCTTATTCACAGCA
L-to-A_V	Univariate	Tdurum_contig56175_791	7A	SNP	135807	2	T	G	0.815	9.28763e-05	2387	2487	Traes_7DL_CC2CD0C73	Traes_7DL_CC2CD0C73.1	intron	PF14368(Probable lipid transfer)	PTHR33044(FAMILY NOT NAMED), PTHR33044:SF37(SUBFAMILY NOT NAMED)				AT1G62790.1	Bifunctional inhibitor/lipid-transfer protein/seed storage 2S albumin superfamily protein	LOC_Os06g47200.1	LTPL85 - Protease inhibitor/seed storage/LTP family protein precursor, expressed			AAGAAAAGAAAACAGTGAAGCCGAAATACGTCTCACACAATGCCCACTCT[G/T]CTCTGGTCATCACAGGTCTGAAGAGAGTGCCGAAATCCTTATTCACAGCA
L-to-A_V	Univariate	Tdurum_contig56175_791	7A	SNP	135807	2	T	G	0.815	9.28763e-05	2845	2943	Traes_7BL_A57C8438F	Traes_7BL_A57C8438F.5	96 bp downstream								LOC_Os06g47200.1	LTPL85 - Protease inhibitor/seed storage/LTP family protein precursor, expressed			AAGAAAAGAAAACAGTGAAGCCGAAATACGTCTCACACAATGCCCACTCT[G/T]CTCTGGTCATCACAGGTCTGAAGAGAGTGCCGAAATCCTTATTCACAGCA
L-to-A_V	Univariate	RAC875_c62483_112	3B	SNP	134834	3	C	T	0.644	0.000241788	862	948	Traes_3DS_C304F6255	Traes_3DS_C304F6255.3	exon	PF16879(C-terminal domain of Sin3a protein)	PTHR12346(SIN3B-RELATED), PTHR12346:SF8(PAIRED AMPHIPATHIC HELIX PROTEIN SIN3-LIKE 1-RELATED)				AT1G24190.1	SIN3-like 3	LOC_Os01g01960.1	transcriptional repressor, putative, expressed			TTTGAGGATGACTGCCGTGCTATTATCGGGACCCAGTCATACGTTCTCTT[C/T]actttggataaactgatatacaaagttgtgaagcagcttcaagctatagc
L-to-A_V	Univariate	RAC875_c62483_112	3B	SNP	134834	3	C	T	0.644	0.000241788	5627	5713	Traes_3AS_ACAC429EB	Traes_3AS_ACAC429EB.2	exon	PF02671(Paired amphipathic helix repeat), PF08295(Sin3 family co-repressor), PF16879(C-terminal domain of Sin3a protein)	PTHR12346(SIN3B-RELATED), PTHR12346:SF8(PAIRED AMPHIPATHIC HELIX PROTEIN SIN3-LIKE 1-RELATED)			GO:0006355(biological_process: regulation of transcription, DNA-templated)	AT1G24190.1	SIN3-like 3	LOC_Os01g01960.1	transcriptional repressor, putative, expressed			TTTGAGGATGACTGCCGTGCTATTATCGGGACCCAGTCATACGTTCTCTT[C/T]actttggataaactgatatacaaagttgtgaagcagcttcaagctatagc
L-to-A_V	Univariate	RAC875_c62483_112	3B	SNP	134834	3	C	T	0.644	0.000241788	2855	2941	Traes_3B_CD8056AF0	Traes_3B_CD8056AF0.4	exon	PF16879(C-terminal domain of Sin3a protein)	PTHR12346(SIN3B-RELATED), PTHR12346:SF8(PAIRED AMPHIPATHIC HELIX PROTEIN SIN3-LIKE 1-RELATED)				AT1G24190.1	SIN3-like 3	LOC_Os01g01960.1	transcriptional repressor, putative, expressed			TTTGAGGATGACTGCCGTGCTATTATCGGGACCCAGTCATACGTTCTCTT[C/T]actttggataaactgatatacaaagttgtgaagcagcttcaagctatagc
L-to-A_V	Univariate	Tdurum_contig50954_394	3B	SNP	134834	3	A	G	0.644	0.000241788	1377	1466	Traes_3DS_C304F6255	Traes_3DS_C304F6255.3	exon	PF16879(C-terminal domain of Sin3a protein)	PTHR12346(SIN3B-RELATED), PTHR12346:SF8(PAIRED AMPHIPATHIC HELIX PROTEIN SIN3-LIKE 1-RELATED)				AT1G24190.1	SIN3-like 3	LOC_Os01g01960.1	transcriptional repressor, putative, expressed			ATTGAGCCAAATTTTGCCTCGTATCTTTTCAGCGAGTATCTGTCAAATTC[A/G]tcaggcacgatgttgcctgaaggtgtcttccttggaaggaataagcggaa
L-to-A_V	Univariate	Tdurum_contig50954_394	3B	SNP	134834	3	A	G	0.644	0.000241788	2298	2387	Traes_3B_CD8056AF0	Traes_3B_CD8056AF0.4	intron	PF16879(C-terminal domain of Sin3a protein)	PTHR12346(SIN3B-RELATED), PTHR12346:SF8(PAIRED AMPHIPATHIC HELIX PROTEIN SIN3-LIKE 1-RELATED)				AT1G24190.1	SIN3-like 3	LOC_Os01g01960.1	transcriptional repressor, putative, expressed			ATTGAGCCAAATTTTGCCTCGTATCTTTTCAGCGAGTATCTGTCAAATTC[A/G]tcaggcacgatgttgcctgaaggtgtcttccttggaaggaataagcggaa
L-to-A_V	Univariate	Tdurum_contig50954_394	3B	SNP	134834	3	A	G	0.644	0.000241788	6183	6272	Traes_3AS_ACAC429EB	Traes_3AS_ACAC429EB.2	exon	PF02671(Paired amphipathic helix repeat), PF08295(Sin3 family co-repressor), PF16879(C-terminal domain of Sin3a protein)	PTHR12346(SIN3B-RELATED), PTHR12346:SF8(PAIRED AMPHIPATHIC HELIX PROTEIN SIN3-LIKE 1-RELATED)			GO:0006355(biological_process: regulation of transcription, DNA-templated)	AT1G24190.1	SIN3-like 3	LOC_Os01g01960.1	transcriptional repressor, putative, expressed			ATTGAGCCAAATTTTGCCTCGTATCTTTTCAGCGAGTATCTGTCAAATTC[A/G]tcaggcacgatgttgcctgaaggtgtcttccttggaaggaataagcggaa
RDW	Univariate	RAC875_c103682_77	1B	SNP	74372	0	C	T	0.094	4.97052e-05	1315	1392	Traes_1BL_3FA6D696E	Traes_1BL_3FA6D696E.1	exon	PF03208(PRA1 family protein)	PTHR12859(PRA1 PROTEIN)	KOG4050(Glutamate transporter EAAC1-interacting protein GTRAP3-18)			AT5G05987.1	prenylated RAB acceptor 1.A2	LOC_Os05g38160.1	prenylated rab acceptor, putative, expressed			AAAAGGACAAACAACCAGCGAGGCCGCCCACAAATATGAATTGATCTCTT[C/T]gagcttggtcggccacgaataacaggggtttatcggtggtctcatctttt
RDW	Univariate	RAC875_c103682_77	1B	SNP	74372	0	C	T	0.094	4.97052e-05	4304	4381	Traes_1DL_6FDD25382	Traes_1DL_6FDD25382.1	exon	PF03208(PRA1 family protein)	PTHR12859(PRA1 PROTEIN)				AT3G11397.1	prenylated RAB acceptor 1.A3	LOC_Os05g38160.1	prenylated rab acceptor, putative, expressed			AAAAGGACAAACAACCAGCGAGGCCGCCCACAAATATGAATTGATCTCTT[C/T]gagcttggtcggccacgaataacaggggtttatcggtggtctcatctttt
RDW	Univariate	RAC875_c103682_77	1B	SNP	74372	0	C	T	0.094	4.97052e-05	7287	7364	Traes_1AL_5EE9A39A2	Traes_1AL_5EE9A39A2.1	exon	PF03208(PRA1 family protein)	PTHR12859(PRA1 PROTEIN)	KOG4050(Glutamate transporter EAAC1-interacting protein GTRAP3-18)			AT5G05987.1	prenylated RAB acceptor 1.A2	LOC_Os05g38160.1	prenylated rab acceptor, putative, expressed			AAAAGGACAAACAACCAGCGAGGCCGCCCACAAATATGAATTGATCTCTT[C/T]gagcttggtcggccacgaataacaggggtttatcggtggtctcatctttt
RDW	Univariate	Kukri_c4412_383	1B	SNP	74372	3	C	T	0.091	0.000263759	1315	1415	Traes_1BL_3FA6D696E	Traes_1BL_3FA6D696E.1	exon	PF03208(PRA1 family protein)	PTHR12859(PRA1 PROTEIN)	KOG4050(Glutamate transporter EAAC1-interacting protein GTRAP3-18)			AT5G05987.1	prenylated RAB acceptor 1.A2	LOC_Os05g38160.1	prenylated rab acceptor, putative, expressed			AAAAGGACAAACAACCAGCGAGGCCGCCCACAAATATGAATTGATCTCTT[C/T]gagcttggtcggccacgaataacagggstkmwmraggtattaacaacact
RDW	Univariate	Kukri_c4412_383	1B	SNP	74372	3	C	T	0.091	0.000263759	4304	4381	Traes_1DL_6FDD25382	Traes_1DL_6FDD25382.1	exon	PF03208(PRA1 family protein)	PTHR12859(PRA1 PROTEIN)				AT3G11397.1	prenylated RAB acceptor 1.A3	LOC_Os05g38160.1	prenylated rab acceptor, putative, expressed			AAAAGGACAAACAACCAGCGAGGCCGCCCACAAATATGAATTGATCTCTT[C/T]gagcttggtcggccacgaataacagggstkmwmraggtattaacaacact
RDW	Univariate	Kukri_c4412_383	1B	SNP	74372	3	C	T	0.091	0.000263759	7287	7364	Traes_1AL_5EE9A39A2	Traes_1AL_5EE9A39A2.1	exon	PF03208(PRA1 family protein)	PTHR12859(PRA1 PROTEIN)	KOG4050(Glutamate transporter EAAC1-interacting protein GTRAP3-18)			AT5G05987.1	prenylated RAB acceptor 1.A2	LOC_Os05g38160.1	prenylated rab acceptor, putative, expressed			AAAAGGACAAACAACCAGCGAGGCCGCCCACAAATATGAATTGATCTCTT[C/T]gagcttggtcggccacgaataacagggstkmwmraggtattaacaacact
RDW	Univariate	RAC875_c10497_231	1B	SNP	74372	5	G	A	0.092	0.000302546	2653	2753	Traes_1DL_75640C5B1	Traes_1DL_75640C5B1.3	exon	PF00248(Aldo/keto reductase family)	PTHR11732(ALDO/KETO REDUCTASE), PTHR11732:SF276(SUBFAMILY NOT NAMED)		1.1.1.21(Aldehyde reductase.)		AT2G37790.1	NAD(P)-linked oxidoreductase superfamily protein	LOC_Os05g38230.2	oxidoreductase, aldo/keto reductase family protein, putative, expressed			TGACGGCGGCGTAGACGGCCTCCCGTACGACGCCGGGTTCGGCTTTCCCC[A/G]TCGCCGTGCCGAGGCCAACTGATGGGATCCTTGCGCCGGTGTTGAGCACA
RDW	Univariate	RAC875_c10497_231	1B	SNP	74372	5	G	A	0.092	0.000302546	318	418	Traes_1BL_7BB61786E	Traes_1BL_7BB61786E.1	exon	PF00248(Aldo/keto reductase family)	PTHR11732(ALDO/KETO REDUCTASE), PTHR11732:SF276(SUBFAMILY NOT NAMED)	KOG1577(Aldo/keto reductase family proteins)	1.1.1.21(Aldehyde reductase.)		AT2G37790.1	NAD(P)-linked oxidoreductase superfamily protein	LOC_Os01g62870.1	oxidoreductase, aldo/keto reductase family protein, putative, expressed			TGACGGCGGCGTAGACGGCCTCCCGTACGACGCCGGGTTCGGCTTTCCCC[A/G]TCGCCGTGCCGAGGCCAACTGATGGGATCCTTGCGCCGGTGTTGAGCACA
RDW	Univariate	RAC875_c10497_231	1B	SNP	74372	5	G	A	0.092	0.000302546	4278	4378	Traes_1AL_66AC2A55A	Traes_1AL_66AC2A55A.1	exon	PF00248(Aldo/keto reductase family)	PTHR11732(ALDO/KETO REDUCTASE), PTHR11732:SF276(SUBFAMILY NOT NAMED)	KOG1577(Aldo/keto reductase family proteins)	1.1.1.21(Aldehyde reductase.)		AT2G37790.1	NAD(P)-linked oxidoreductase superfamily protein	LOC_Os01g62870.1	oxidoreductase, aldo/keto reductase family protein, putative, expressed			TGACGGCGGCGTAGACGGCCTCCCGTACGACGCCGGGTTCGGCTTTCCCC[A/G]TCGCCGTGCCGAGGCCAACTGATGGGATCCTTGCGCCGGTGTTGAGCACA
RMF	Univariate	RAC875_c17347_216	6B	SNP	99136	0	G	A	0.116	4.20144e-05	383	461	Traes_6BL_2CFCBA962	Traes_6BL_2CFCBA962.2	exon	PF01467(Cytidylyltransferase-like)	PTHR12039(NICOTINAMIDE MONONUCLEOTIDE ADENYLYLTRANSFERASE), PTHR12039:SF0(NICOTINAMIDE MONONUCLEOTIDE ADENYLYLTRANSFERASE 3)	KOG3199(Nicotinamide mononucleotide adenylyl transferase)	2.7.7.18(Nicotinate-nucleotide adenylyltransferase.), 2.7.7.1(Nicotinamide-nucleotide adenylyltransferase.)	GO:0009058(biological_process: biosynthetic process), GO:0003824(molecular_function: catalytic activity), GO:0016779(molecular_function: nucleotidyltransferase activity), GO:0009435(biological_process: NAD biosynthetic process)	AT5G55810.1	nicotinate/nicotinamide mononucleotide adenyltransferase	LOC_Os09g17870.1	cytidylyltransferase domain containing protein, expressed			TTGCCGGCTGCTCACCGGGTTCGCCTCTGCGAATTGGCGTGCCGAAGCTC[A/G]tctttcgtgatggttgatccctgggaggcaatgcrgaaaggttatcagcg
RMF	Univariate	RAC875_c17347_216	6B	SNP	99136	0	G	A	0.116	4.20144e-05	1499	1577	Traes_6AL_677FC7EEE	Traes_6AL_677FC7EEE.1	intron	PF01467(Cytidylyltransferase-like)	PTHR12039(NICOTINAMIDE MONONUCLEOTIDE ADENYLYLTRANSFERASE), PTHR12039:SF0(NICOTINAMIDE MONONUCLEOTIDE ADENYLYLTRANSFERASE 3)	KOG3199(Nicotinamide mononucleotide adenylyl transferase)	2.7.7.1(Nicotinamide-nucleotide adenylyltransferase.), 2.7.7.18(Nicotinate-nucleotide adenylyltransferase.)	GO:0009058(biological_process: biosynthetic process), GO:0003824(molecular_function: catalytic activity), GO:0016779(molecular_function: nucleotidyltransferase activity), GO:0009435(biological_process: NAD biosynthetic process)	AT5G55810.1	nicotinate/nicotinamide mononucleotide adenyltransferase	LOC_Os09g17870.1	cytidylyltransferase domain containing protein, expressed			TTGCCGGCTGCTCACCGGGTTCGCCTCTGCGAATTGGCGTGCCGAAGCTC[A/G]tctttcgtgatggttgatccctgggaggcaatgcrgaaaggttatcagcg
RMF	Univariate	RAC875_c17347_216	6B	SNP	99136	0	G	A	0.116	4.20144e-05	3281	3359	Traes_6DL_CE24C9379	Traes_6DL_CE24C9379.1	exon	PF01467(Cytidylyltransferase-like)	PTHR12039(NICOTINAMIDE MONONUCLEOTIDE ADENYLYLTRANSFERASE), PTHR12039:SF0(NICOTINAMIDE MONONUCLEOTIDE ADENYLYLTRANSFERASE 3)	KOG3199(Nicotinamide mononucleotide adenylyl transferase)	2.7.7.1(Nicotinamide-nucleotide adenylyltransferase.), 2.7.7.18(Nicotinate-nucleotide adenylyltransferase.)	GO:0009058(biological_process: biosynthetic process), GO:0003824(molecular_function: catalytic activity), GO:0016779(molecular_function: nucleotidyltransferase activity), GO:0009435(biological_process: NAD biosynthetic process)	AT5G55810.1	nicotinate/nicotinamide mononucleotide adenyltransferase	LOC_Os02g56980.1	cytidylyltransferase domain containing protein, expressed			TTGCCGGCTGCTCACCGGGTTCGCCTCTGCGAATTGGCGTGCCGAAGCTC[A/G]tctttcgtgatggttgatccctgggaggcaatgcrgaaaggttatcagcg
RMF	Univariate	IWA7116	6B	SNP	99136	4	G	A	0.11	0.000240976	5757	5957	Traes_6BL_5D8EE6802	Traes_6BL_5D8EE6802.14	exon	PF00249(Myb-like DNA-binding domain)	PTHR31314(FAMILY NOT NAMED), PTHR31314:SF9(SUBFAMILY NOT NAMED)				AT4G28610.1	phosphate starvation response 1	LOC_Os03g21240.1	myb-like DNA-binding domain containing protein, expressed			AGGATGGTCTATCCCAAAGTATCTGAAGAAATAAACTGGGGTCAAGGACCACTCCCAGGAGTACTTGAATATCCAGCAACCATTGATGTTTCCGATCAAC[A/G]AAACGTGATTGTTAGCCAACAAAGCCAAGACATCATTACAATTGATCATAGTACCCACCTTGCAAAGCATAAAGAATGGTACTCATCTGGGAGTACAGAG
RMF	Univariate	IWA7116	6B	SNP	99136	4	G	A	0.11	0.000240976	8458	8658	Traes_6DL_16279F989	Traes_6DL_16279F989.37	exon		PTHR31314(FAMILY NOT NAMED), PTHR31314:SF9(SUBFAMILY NOT NAMED)										AGGATGGTCTATCCCAAAGTATCTGAAGAAATAAACTGGGGTCAAGGACCACTCCCAGGAGTACTTGAATATCCAGCAACCATTGATGTTTCCGATCAAC[A/G]AAACGTGATTGTTAGCCAACAAAGCCAAGACATCATTACAATTGATCATAGTACCCACCTTGCAAAGCATAAAGAATGGTACTCATCTGGGAGTACAGAG
RMF	Univariate	IWA7116	6B	SNP	99136	4	G	A	0.11	0.000240976	382	582	Traes_6AL_6C04F90EB	Traes_6AL_6C04F90EB.10	exon		PTHR31314(FAMILY NOT NAMED), PTHR31314:SF9(SUBFAMILY NOT NAMED)										AGGATGGTCTATCCCAAAGTATCTGAAGAAATAAACTGGGGTCAAGGACCACTCCCAGGAGTACTTGAATATCCAGCAACCATTGATGTTTCCGATCAAC[A/G]AAACGTGATTGTTAGCCAACAAAGCCAAGACATCATTACAATTGATCATAGTACCCACCTTGCAAAGCATAAAGAATGGTACTCATCTGGGAGTACAGAG
RTD	Univariate	GENE-0249_161	1B	SNP	64099	2	C	T	0.272	6.8391e-05	1649	1741	Traes_2AL_D43E28F00	Traes_2AL_D43E28F00.1	intron	PF13589(Histidine kinase-, DNA gyrase B-, and HSP90-like ATPase)	PTHR23336(ZINC FINGER CW-TYPE COILED-COIL DOMAIN PROTEIN 3.), PTHR23336:SF18(ATP BINDING PROTEIN)				AT4G36290.1	compromised recognition of TCV 1	LOC_Os10g10190.1	ATP-binding region, ATPase-like domain containing protein, expressed			CAATCACCCTGTGAACCATAAACCAAAGGTGCTATTTGGCCATCTTGGAC[C/T]ACAAAATCGAGCTGYAACAGTGAAGGGAAAYGTCAGCTATAG
RTD	Univariate	GENE-0249_161	1B	SNP	64099	2	C	T	0.272	6.8391e-05	1893	1985	Traes_1DS_A20A4E400	Traes_1DS_A20A4E400.3	exon	PF13589(Histidine kinase-, DNA gyrase B-, and HSP90-like ATPase)	PTHR23336(ZINC FINGER CW-TYPE COILED-COIL DOMAIN PROTEIN 3.), PTHR23336:SF18(ATP BINDING PROTEIN)				AT4G36290.1	compromised recognition of TCV 1	LOC_Os10g10190.1	ATP-binding region, ATPase-like domain containing protein, expressed			CAATCACCCTGTGAACCATAAACCAAAGGTGCTATTTGGCCATCTTGGAC[C/T]ACAAAATCGAGCTGYAACAGTGAAGGGAAAYGTCAGCTATAG
RTD	Univariate	GENE-0249_161	1B	SNP	64099	2	C	T	0.272	6.8391e-05	8020	8112	Traes_1BS_04ABBE7F1	Traes_1BS_04ABBE7F1.7	intron		PTHR23336(ZINC FINGER CW-TYPE COILED-COIL DOMAIN PROTEIN 3.), PTHR23336:SF18(ATP BINDING PROTEIN)				AT4G36290.1	compromised recognition of TCV 1	LOC_Os10g10190.1	ATP-binding region, ATPase-like domain containing protein, expressed			CAATCACCCTGTGAACCATAAACCAAAGGTGCTATTTGGCCATCTTGGAC[C/T]ACAAAATCGAGCTGYAACAGTGAAGGGAAAYGTCAGCTATAG
RTD	Univariate	GENE-0249_161	1B	SNP	64099	2	C	T	0.272	6.8391e-05	1732	1824	Traes_1AS_565C47DE0	Traes_1AS_565C47DE0.2	intron		PTHR23336(ZINC FINGER CW-TYPE COILED-COIL DOMAIN PROTEIN 3.), PTHR23336:SF18(ATP BINDING PROTEIN)				AT4G36290.1	compromised recognition of TCV 1	LOC_Os11g26830.1	ATP-binding region, ATPase-like domain containing protein, expressed			CAATCACCCTGTGAACCATAAACCAAAGGTGCTATTTGGCCATCTTGGAC[C/T]ACAAAATCGAGCTGYAACAGTGAAGGGAAAYGTCAGCTATAG
RTD	Univariate	IWA614	7A	SNP	148431	3	G	A	0.277	0.000196636	2292	2413	Traes_7AL_8A4CF593F	Traes_7AL_8A4CF593F.4	intron	PF15003(HAUS augmin-like complex subunit 2 )	PTHR16039(FAMILY NOT NAMED)			GO:0051225(biological_process: spindle assembly), GO:0031023(biological_process: microtubule organizing center organization)	AT2G32980.1		LOC_Os08g10410.1	expressed protein			GAAGCAAGTACAGTAAGTAGGAAAAAAATGCGCTTCGCTCAAGAAACCACACATTCCTAT[A/G]TAAAGAAATCACCTAAGTAGGTGCACCTAAGATTCTCCTCCACATCAATACATAGAATGC
RTD	Univariate	Kukri_c20062_389	1D	SNP	82817	1	T	C	0.165	0.000205945	2955	3055	Traes_1DL_8167D2940	Traes_1DL_8167D2940.3	exon	PF04893(Yip1 domain)	PTHR12822(UNCHARACTERIZED), PTHR12822:SF5(INTEGRAL MEMBRANE YIP1 FAMILY PROTEIN)			GO:0016020(cellular_component: membrane)	AT2G39805.2	Integral membrane Yip1 family protein	LOC_Os05g38180.1	Yip1 domain containing protein, expressed			CTATCGTGGTACCTGCTGCATTCTTTTTCCTGTTTCAGTACTTTGGATCA[C/T]GCCCAAGCCTTATCCGGTTTTGGTGTATGTGGGGCTATTCTCTGTTTATC
RTD	Univariate	Kukri_c20062_389	1D	SNP	82817	1	T	C	0.165	0.000205945	4028	4128	Traes_1AL_5014A59E1	Traes_1AL_5014A59E1.4	exon	PF04893(Yip1 domain)	PTHR12822(UNCHARACTERIZED), PTHR12822:SF5(INTEGRAL MEMBRANE YIP1 FAMILY PROTEIN)			GO:0016020(cellular_component: membrane)	AT2G39805.2	Integral membrane Yip1 family protein	LOC_Os05g38180.4	Yip1 domain containing protein, expressed			CTATCGTGGTACCTGCTGCATTCTTTTTCCTGTTTCAGTACTTTGGATCA[C/T]GCCCAAGCCTTATCCGGTTTTGGTGTATGTGGGGCTATTCTCTGTTTATC
RTD	Univariate	Kukri_c20062_389	1D	SNP	82817	1	T	C	0.165	0.000205945	12228	12324	Traes_1BL_2B5D7A31F	Traes_1BL_2B5D7A31F.5	exon	PF04893(Yip1 domain)	PTHR12822(UNCHARACTERIZED), PTHR12822:SF5(INTEGRAL MEMBRANE YIP1 FAMILY PROTEIN)			GO:0016020(cellular_component: membrane)	AT2G39805.2	Integral membrane Yip1 family protein	LOC_Os05g38180.4	Yip1 domain containing protein, expressed			CTATCGTGGTACCTGCTGCATTCTTTTTCCTGTTTCAGTACTTTGGATCA[C/T]GCCCAAGCCTTATCCGGTTTTGGTGTATGTGGGGCTATTCTCTGTTTATC
RTD	Univariate	Excalibur_c4362_165	7A	SNP	42085	2	T	C	0.426	0.000233151	6517	6617	Traes_7AS_53CE24B31	Traes_7AS_53CE24B31.1	exon	PF00139(Legume lectin domain)	PTHR27007(FAMILY NOT NAMED), PTHR27007:SF56(L-TYPE LECTIN-DOMAIN CONTAINING RECEPTOR KINASE S.5-RELATED)			GO:0030246(molecular_function: carbohydrate binding)	AT5G06740.1	Concanavalin A-like lectin protein kinase family protein	LOC_Os04g49480.1	legume lectins beta domain containing protein, putative, expressed			ATCAATATGGATGATTTCACCTTCAGCCCAGGCTCAACAATTGCAGATGG[C/T]GCCTTGCAGATCACCCCAAGTACCGGAAACATGCGCCACCGGTCGGGGAG
RTD	Univariate	Excalibur_c4362_165	7A	SNP	42085	2	T	C	0.426	0.000233151	1168	1258	Traes_7DS_A1969C6F0	Traes_7DS_A1969C6F0.1	exon	PF00139(Legume lectin domain)	PTHR27007(FAMILY NOT NAMED), PTHR27007:SF56(L-TYPE LECTIN-DOMAIN CONTAINING RECEPTOR KINASE S.5-RELATED)		2.7.11.1(Non-specific serine/threonine protein kinase.)	GO:0030246(molecular_function: carbohydrate binding)	AT5G06740.1	Concanavalin A-like lectin protein kinase family protein	LOC_Os04g49480.1	legume lectins beta domain containing protein, putative, expressed			ATCAATATGGATGATTTCACCTTCAGCCCAGGCTCAACAATTGCAGATGG[C/T]GCCTTGCAGATCACCCCAAGTACCGGAAACATGCGCCACCGGTCGGGGAG
RTD	Univariate	Excalibur_c4362_165	7A	SNP	42085	2	T	C	0.426	0.000233151	5237	5327	Traes_4AL_97349C71F	Traes_4AL_97349C71F.1	exon	PF00139(Legume lectin domain)	PTHR27007(FAMILY NOT NAMED), PTHR27007:SF56(L-TYPE LECTIN-DOMAIN CONTAINING RECEPTOR KINASE S.5-RELATED)			GO:0030246(molecular_function: carbohydrate binding)	AT5G06740.1	Concanavalin A-like lectin protein kinase family protein	LOC_Os04g49480.1	legume lectins beta domain containing protein, putative, expressed			ATCAATATGGATGATTTCACCTTCAGCCCAGGCTCAACAATTGCAGATGG[C/T]GCCTTGCAGATCACCCCAAGTACCGGAAACATGCGCCACCGGTCGGGGAG
RTD	Univariate	Excalibur_c4362_165	7A	SNP	42085	2	T	C	0.426	0.000233151	1431	1521	Traes_4AL_EF7E0A3AA	Traes_4AL_EF7E0A3AA.1	exon	PF00139(Legume lectin domain)	PTHR27007(FAMILY NOT NAMED), PTHR27007:SF56(L-TYPE LECTIN-DOMAIN CONTAINING RECEPTOR KINASE S.5-RELATED)		2.7.11.1(Non-specific serine/threonine protein kinase.)	GO:0030246(molecular_function: carbohydrate binding)	AT5G06740.1	Concanavalin A-like lectin protein kinase family protein	LOC_Os04g49480.1	legume lectins beta domain containing protein, putative, expressed			ATCAATATGGATGATTTCACCTTCAGCCCAGGCTCAACAATTGCAGATGG[C/T]GCCTTGCAGATCACCCCAAGTACCGGAAACATGCGCCACCGGTCGGGGAG
RTD	Univariate	Excalibur_c24593_1217	7A	SNP	42085	1	G	A	0.429	0.000273089	3019	3119	Traes_4AL_80E3D678B	Traes_4AL_80E3D678B.1	exon	PF00067(Cytochrome P450)	PTHR24298(FAMILY NOT NAMED), PTHR24298:SF101(SUBFAMILY NOT NAMED)	KOG0156(Cytochrome P450 CYP2 subfamily)	1.14.13.152(Geraniol 8-hydroxylase.)	GO:0055114(biological_process: oxidation-reduction process), GO:0020037(molecular_function: heme binding), GO:0016705(molecular_function: oxidoreductase activity, acting on paired donors, with incorporation or reduction of molecular oxygen), GO:0005506(molecular_function: iron ion binding)	AT2G45550.1	cytochrome P450, family 76, subfamily C, polypeptide 4	LOC_Os03g14400.1	cytochrome P450, putative, expressed			CACCAGTCCCTGCGCCAGGAGAAGGTGCAGCAACTCGTCTGCCACGTAAC[A/G]CAGCTGGCACGAGAGGGCACCCCTGTTGGCGTTGGCCGCCTGGCCTTTAC
RTD	Univariate	IWA2655	1B	SNP	64891	1	G	A	0.222	0.000291063	NA	NA	NA	NA	NA	NA	NA	NA	NA	NA	NA	NA	NA	NA			AGCGTATCAGTTGGCTGTAAGCTCCTTCTGGGTCCCTCAAAAGGTCATGGTGTGGACCTTTTTCAACTATTGATCCTCGGCAGATGACAGCAATTGTATC[A/G]GCATTCCTTACAGTCGTCAAACGGTGTGCAACTATGACAGTGGTCCGATTTGTCATGACCCTATCAAGAGCCTCCTGCACAATCCTTTCAGACTCGGTGT
RTD	Univariate	Tdurum_contig55639_241	1B	SNP	56881	0	G	A	0.206	0.000298349	4586	4686	Traes_1BS_D00BF5C95	Traes_1BS_D00BF5C95.2	exon	PF00190(Cupin)	PTHR31189(FAMILY NOT NAMED), PTHR31189:SF4(SUBFAMILY NOT NAMED)			GO:0045735(molecular_function: nutrient reservoir activity)	AT1G07750.1	RmlC-like cupins superfamily protein	LOC_Os05g02520.1	cupin domain containing protein, expressed			ACCTGGTAGGCAGAGTCACAGGAGAAGCCTGGGGAGCACATGGAGTGGGC[A/G]tcgatcctgacaaggtcggcaccaagacccacctccttgaccagcggcag
RTD	Univariate	Tdurum_contig55639_241	1B	SNP	56881	0	G	A	0.206	0.000298349	6549	6649	Traes_1DS_B2954347C	Traes_1DS_B2954347C.1	exon	PF00190(Cupin)	PTHR31189(FAMILY NOT NAMED), PTHR31189:SF4(SUBFAMILY NOT NAMED)			GO:0045735(molecular_function: nutrient reservoir activity)	AT1G07750.1	RmlC-like cupins superfamily protein	LOC_Os05g02520.1	cupin domain containing protein, expressed			ACCTGGTAGGCAGAGTCACAGGAGAAGCCTGGGGAGCACATGGAGTGGGC[A/G]tcgatcctgacaaggtcggcaccaagacccacctccttgaccagcggcag
RTD	Univariate	Tdurum_contig55639_241	1B	SNP	56881	0	G	A	0.206	0.000298349	6659	6759	Traes_1AS_54A7FBBFC	Traes_1AS_54A7FBBFC.1	exon	PF00190(Cupin)	PTHR31189(FAMILY NOT NAMED), PTHR31189:SF4(SUBFAMILY NOT NAMED)			GO:0045735(molecular_function: nutrient reservoir activity)	AT1G07750.1	RmlC-like cupins superfamily protein	LOC_Os05g02520.1	cupin domain containing protein, expressed			ACCTGGTAGGCAGAGTCACAGGAGAAGCCTGGGGAGCACATGGAGTGGGC[A/G]tcgatcctgacaaggtcggcaccaagacccacctccttgaccagcggcag
SDW	Univariate	RAC875_c27536_611	4B	SNP	54637	1	T	C	0.083	2.36411e-05	18394	18494	Traes_4BS_51ADFA071	Traes_4BS_51ADFA071.1	intron	PF01124(MAPEG family)	PTHR10250(MICROSOMAL GLUTATHIONE S-TRANSFERASE), PTHR10250:SF16(GLUTATHIONE S-TRANSFERASE-RELATED)		2.5.1.18(Glutathione transferase.)		AT1G65820.1	microsomal glutathione s-transferase, putative	LOC_Os03g50130.1	microsomal glutathione S-transferase 3, putative, expressed			AGTCATTTAGACGTGGAGGTGGTGTCTTTTATAGTGTCCAAAAAAGTGTG[C/T]ACGTCTGTTTTACTCACAGAATAAGGCTGGTTGGAGACGGTTTGTAACAT
SDW	Univariate	RAC875_c27536_611	4B	SNP	54637	1	T	C	0.083	2.36411e-05	1413	1513	Traes_4DS_CFAB051C4	Traes_4DS_CFAB051C4.2	16 bp downstream	PF01124(MAPEG family)	PTHR10250(MICROSOMAL GLUTATHIONE S-TRANSFERASE), PTHR10250:SF16(GLUTATHIONE S-TRANSFERASE-RELATED)		2.5.1.18(Glutathione transferase.)		AT1G65820.1	microsomal glutathione s-transferase, putative	LOC_Os03g50130.1	microsomal glutathione S-transferase 3, putative, expressed			AGTCATTTAGACGTGGAGGTGGTGTCTTTTATAGTGTCCAAAAAAGTGTG[C/T]ACGTCTGTTTTACTCACAGAATAAGGCTGGTTGGAGACGGTTTGTAACAT
SDW	Univariate	IACX987	2A	SNP	143216	5	G	A	0.088	3.84528e-05	4569	4689	Traes_2AL_D0D84176E	Traes_2AL_D0D84176E.1	intron	PF00081(Iron/manganese superoxide dismutases, alpha-hairpin domain), PF02777(Iron/manganese superoxide dismutases, C-terminal domain)	PTHR11404(SUPEROXIDE DISMUTASE 2), PTHR11404:SF6(SUPEROXIDE DISMUTASE [MN], MITOCHONDRIAL)	KOG0876(Manganese superoxide dismutase)	1.15.1.1(Superoxide dismutase.)	GO:0055114(biological_process: oxidation-reduction process), GO:0046872(molecular_function: metal ion binding), GO:0006801(biological_process: superoxide metabolic process), GO:0004784(molecular_function: superoxide dismutase activity)	AT3G10920.1	manganese superoxide dismutase 1	LOC_Os05g25850.1	superoxide dismutase, mitochondrial precursor, putative, expressed			TATTCAGTAAAAGCAGTACACATGCCATGGGAACTAATTTCTGGGGCTGTTGATGTGACA[A/G]ACAGGGTAGAAAAAAACAGATATGACWAACAGGGGTTGTGTTCTGGAATTCAGTAGTCAC
SDW	Univariate	IACX987	2A	SNP	143216	5	G	A	0.088	3.84528e-05	1226	1346	Traes_2BL_7F2D8FAF6	Traes_2BL_7F2D8FAF6.3	intron	PF02777(Iron/manganese superoxide dismutases, C-terminal domain)	PTHR11404(SUPEROXIDE DISMUTASE 2), PTHR11404:SF6(SUPEROXIDE DISMUTASE [MN], MITOCHONDRIAL)		1.15.1.1(Superoxide dismutase.)	GO:0055114(biological_process: oxidation-reduction process), GO:0046872(molecular_function: metal ion binding), GO:0006801(biological_process: superoxide metabolic process), GO:0004784(molecular_function: superoxide dismutase activity)	AT3G10920.1	manganese superoxide dismutase 1	LOC_Os05g25850.1	superoxide dismutase, mitochondrial precursor, putative, expressed			TATTCAGTAAAAGCAGTACACATGCCATGGGAACTAATTTCTGGGGCTGTTGATGTGACA[A/G]ACAGGGTAGAAAAAAACAGATATGACWAACAGGGGTTGTGTTCTGGAATTCAGTAGTCAC
SDW	Univariate	IACX987	2A	SNP	143216	5	G	A	0.088	3.84528e-05	1266	1383	Traes_2DL_F48387F4E	Traes_2DL_F48387F4E.1	intron	PF00081(Iron/manganese superoxide dismutases, alpha-hairpin domain), PF02777(Iron/manganese superoxide dismutases, C-terminal domain)	PTHR11404(SUPEROXIDE DISMUTASE 2), PTHR11404:SF6(SUPEROXIDE DISMUTASE [MN], MITOCHONDRIAL)	KOG0876(Manganese superoxide dismutase)	1.15.1.1(Superoxide dismutase.)	GO:0055114(biological_process: oxidation-reduction process), GO:0046872(molecular_function: metal ion binding), GO:0006801(biological_process: superoxide metabolic process), GO:0004784(molecular_function: superoxide dismutase activity)	AT3G10920.1	manganese superoxide dismutase 1	LOC_Os05g25850.1	superoxide dismutase, mitochondrial precursor, putative, expressed			TATTCAGTAAAAGCAGTACACATGCCATGGGAACTAATTTCTGGGGCTGTTGATGTGACA[A/G]ACAGGGTAGAAAAAAACAGATATGACWAACAGGGGTTGTGTTCTGGAATTCAGTAGTCAC
SDW	Univariate	IAAV2576	2A	SNP	143216	0	G	A	0.131	6.2665e-05	1127	1327	Traes_2AL_11E066356	Traes_2AL_11E066356.1	8 bp downstream	PF00069(Protein kinase domain)	PTHR27002(FAMILY NOT NAMED), PTHR27002:SF103(SUBFAMILY NOT NAMED)		2.7.11.1(Non-specific serine/threonine protein kinase.)	GO:0006468(biological_process: protein phosphorylation), GO:0005524(molecular_function: ATP binding), GO:0004672(molecular_function: protein kinase activity)	AT1G11340.1	S-locus lectin protein kinase family protein	LOC_Os04g54110.1	ARK3, putative, expressed			GTCCATGCTCGACAGTGAAGCCATGCCTCGCGCAGCGCCGAGGCAACCTATGTATTTCGCGCAGATAAATTACGAAACCAGTGATGCGACAGAAGACCTG[A/G]AAAACTCTGCCAATGGCGTGAGCCTTACGGCACTAGAAGGACGATAACTGGCTCATGTAACTGTGTCATTCCTACTAGCTATTAAGATTTACTTATATTT
SDW	Univariate	IAAV2576	2A	SNP	143216	0	G	A	0.131	6.2665e-05	393	593	Traes_2AL_F3A0AE9E2	Traes_2AL_F3A0AE9E2.8	52 bp downstream	PF07714(Protein tyrosine kinase)	PTHR27002(FAMILY NOT NAMED), PTHR27002:SF103(SUBFAMILY NOT NAMED)	KOG1187(Serine/threonine protein kinase)	2.7.11.1(Non-specific serine/threonine protein kinase.)	GO:0006468(biological_process: protein phosphorylation), GO:0004672(molecular_function: protein kinase activity)	AT4G21390.1	S-locus lectin protein kinase family protein	LOC_Os04g54120.1	serine/threonine-protein kinase receptor precursor, putative, expressed			GTCCATGCTCGACAGTGAAGCCATGCCTCGCGCAGCGCCGAGGCAACCTATGTATTTCGCGCAGATAAATTACGAAACCAGTGATGCGACAGAAGACCTG[A/G]AAAACTCTGCCAATGGCGTGAGCCTTACGGCACTAGAAGGACGATAACTGGCTCATGTAACTGTGTCATTCCTACTAGCTATTAAGATTTACTTATATTT
SDW	Univariate	IAAV2576	2A	SNP	143216	0	G	A	0.131	6.2665e-05	393	593	Traes_2AL_584BFAE97	Traes_2AL_584BFAE97.1	52 bp downstream	PF00069(Protein kinase domain)	PTHR27002(FAMILY NOT NAMED), PTHR27002:SF103(SUBFAMILY NOT NAMED)		2.7.11.1(Non-specific serine/threonine protein kinase.)	GO:0006468(biological_process: protein phosphorylation), GO:0005524(molecular_function: ATP binding), GO:0004672(molecular_function: protein kinase activity)	AT4G23280.1	cysteine-rich RLK (RECEPTOR-like protein kinase) 20	LOC_Os04g53994.1	kinase, putative, expressed			GTCCATGCTCGACAGTGAAGCCATGCCTCGCGCAGCGCCGAGGCAACCTATGTATTTCGCGCAGATAAATTACGAAACCAGTGATGCGACAGAAGACCTG[A/G]AAAACTCTGCCAATGGCGTGAGCCTTACGGCACTAGAAGGACGATAACTGGCTCATGTAACTGTGTCATTCCTACTAGCTATTAAGATTTACTTATATTT
SDW	Univariate	IAAV2576	2A	SNP	143216	0	G	A	0.131	6.2665e-05	6146	6346	Traes_2DL_1DD4B1069	Traes_2DL_1DD4B1069.7	143 bp downstream	PF01453(D-mannose binding lectin)	PTHR27002(FAMILY NOT NAMED), PTHR27002:SF103(SUBFAMILY NOT NAMED)		2.7.11.1(Non-specific serine/threonine protein kinase.)		AT4G21390.1	S-locus lectin protein kinase family protein	LOC_Os04g53994.1	kinase, putative, expressed			GTCCATGCTCGACAGTGAAGCCATGCCTCGCGCAGCGCCGAGGCAACCTATGTATTTCGCGCAGATAAATTACGAAACCAGTGATGCGACAGAAGACCTG[A/G]AAAACTCTGCCAATGGCGTGAGCCTTACGGCACTAGAAGGACGATAACTGGCTCATGTAACTGTGTCATTCCTACTAGCTATTAAGATTTACTTATATTT
SDW	Univariate	Excalibur_c7241_284	2A	SNP	143216	6	G	A	0.123	0.000218129	4432	4532	Traes_2AL_421E9BA7A	Traes_2AL_421E9BA7A.2	exon	PF01453(D-mannose binding lectin)	PTHR27002(FAMILY NOT NAMED), PTHR27002:SF103(SUBFAMILY NOT NAMED)		2.7.11.1(Non-specific serine/threonine protein kinase.)		AT1G11300.1	protein serine/threonine kinases;protein kinases;ATP binding;sugar binding;kinases;carbohydrate binding	LOC_Os04g53994.1	kinase, putative, expressed			TTTGTATCTGCAGATCTGATGACCGCCTGACTCCTGCAAAGCCGCTCTCC[A/G]CCGGCGACAAGCTCGTCTCGAGCAACGGTGTCTTTGCTCTTGGCTTCTTC
SDW	Univariate	Excalibur_c7241_284	2A	SNP	143216	6	G	A	0.123	0.000218129	371	471	Traes_2DL_378E24FC1	Traes_2DL_378E24FC1.1	exon	PF01453(D-mannose binding lectin)	PTHR27002(FAMILY NOT NAMED), PTHR27002:SF103(SUBFAMILY NOT NAMED)		2.7.11.1(Non-specific serine/threonine protein kinase.)		AT1G11300.1	protein serine/threonine kinases;protein kinases;ATP binding;sugar binding;kinases;carbohydrate binding	LOC_Os04g53994.1	kinase, putative, expressed			TTTGTATCTGCAGATCTGATGACCGCCTGACTCCTGCAAAGCCGCTCTCC[A/G]CCGGCGACAAGCTCGTCTCGAGCAACGGTGTCTTTGCTCTTGGCTTCTTC
SDW	Univariate	Excalibur_c7241_284	2A	SNP	143216	6	G	A	0.123	0.000218129	3065	3159	Traes_2BL_96F751C9E	Traes_2BL_96F751C9E.5	intron	PF08276(PAN-like domain), PF07714(Protein tyrosine kinase)	PTHR27002(FAMILY NOT NAMED), PTHR27002:SF103(SUBFAMILY NOT NAMED)	KOG1187(Serine/threonine protein kinase)	2.7.11.1(Non-specific serine/threonine protein kinase.)	GO:0006468(biological_process: protein phosphorylation), GO:0004672(molecular_function: protein kinase activity)	AT4G21390.1	S-locus lectin protein kinase family protein	LOC_Os04g53994.1	kinase, putative, expressed			TTTGTATCTGCAGATCTGATGACCGCCTGACTCCTGCAAAGCCGCTCTCC[A/G]CCGGCGACAAGCTCGTCTCGAGCAACGGTGTCTTTGCTCTTGGCTTCTTC
SDW	Univariate	BS00087437_51	1A	SNP	70102	1	C	T	0.143	0.000315995	251	351	Traes_1AS_E73FFC984	Traes_1AS_E73FFC984.1	exon		PTHR11132(SOLUTE CARRIER FAMILY 35), PTHR11132:SF98(SUBFAMILY NOT NAMED)				AT2G30460.2	Nucleotide/sugar transporter family protein	LOC_Os05g07670.1	solute carrier family 35 member E3, putative, expressed			CTCCTGGTCACTTTCTGCTCCCTTCATGTGGCACTATGGATGAAGTTTTT[C/T]GAGCACAAGGCTTTTGATTCGAGAACTGTCATGGGATTCGGAGTACTCAA
SDW	Univariate	BS00087437_51	1A	SNP	70102	1	C	T	0.143	0.000315995	3028	3128	Traes_1DS_35B86054D	Traes_1DS_35B86054D.2	exon	PF03151(Triose-phosphate Transporter family)	PTHR11132(SOLUTE CARRIER FAMILY 35), PTHR11132:SF98(SUBFAMILY NOT NAMED)				AT1G06890.3	nodulin MtN21 /EamA-like transporter family protein	LOC_Os05g07670.1	solute carrier family 35 member E3, putative, expressed			CTCCTGGTCACTTTCTGCTCCCTTCATGTGGCACTATGGATGAAGTTTTT[C/T]GAGCACAAGGCTTTTGATTCGAGAACTGTCATGGGATTCGGAGTACTCAA
SDW	Univariate	BS00087437_51	1A	SNP	70102	1	C	T	0.143	0.000315995	4534	4634	Traes_1BS_AA993709F	Traes_1BS_AA993709F.4	exon	PF03151(Triose-phosphate Transporter family)	PTHR11132(SOLUTE CARRIER FAMILY 35), PTHR11132:SF98(SUBFAMILY NOT NAMED)				AT1G06890.3	nodulin MtN21 /EamA-like transporter family protein	LOC_Os05g07670.1	solute carrier family 35 member E3, putative, expressed			CTCCTGGTCACTTTCTGCTCCCTTCATGTGGCACTATGGATGAAGTTTTT[C/T]GAGCACAAGGCTTTTGATTCGAGAACTGTCATGGGATTCGGAGTACTCAA
SRL	Univariate	RAC875_c63889_486	7A	SNP	87504	0	G	A	0.202	7.57708e-05	340	440	Traes_7AS_60857DEDD	Traes_7AS_60857DEDD.2	3180 bp upstream	PF13855(Leucine rich repeat)	PTHR27004(FAMILY NOT NAMED), PTHR27004:SF36(SUBFAMILY NOT NAMED)			GO:0005515(molecular_function: protein binding)	AT4G20140.1	Leucine-rich repeat transmembrane protein kinase	LOC_Os02g17400.1	leucine rich repeat protein, putative, expressed			TCATTTTATCCATCGTAACTACGGAAGTCGACCTCCCTCACTGGACACCC[A/G]TCTTAGGGTCGCTCAAGAATCTGCTGAAGCACTGGCGTATCTGCATCTGT
SRL	Univariate	RAC875_c63889_486	7A	SNP	87504	0	G	A	0.202	7.57708e-05	3277	3377	Traes_7AS_69AEEEB53	Traes_7AS_69AEEEB53.7	604 bp downstream												TCATTTTATCCATCGTAACTACGGAAGTCGACCTCCCTCACTGGACACCC[A/G]TCTTAGGGTCGCTCAAGAATCTGCTGAAGCACTGGCGTATCTGCATCTGT
SRL	Univariate	RAC875_c63889_486	7A	SNP	87504	0	G	A	0.202	7.57708e-05	17517	17617	Traes_7DS_9AC0184B3	Traes_7DS_9AC0184B3.8	689 bp downstream	PF07645(Calcium-binding EGF domain), PF13947(Wall-associated receptor kinase galacturonan-binding)	PTHR27005(FAMILY NOT NAMED), PTHR27005:SF3(SUBFAMILY NOT NAMED)			GO:0005509(molecular_function: calcium ion binding), GO:0030247(molecular_function: polysaccharide binding)	AT1G21250.1	cell wall-associated kinase	LOC_Os02g02120.1	OsWAK11 - OsWAK receptor-like protein kinase, expressed			TCATTTTATCCATCGTAACTACGGAAGTCGACCTCCCTCACTGGACACCC[A/G]TCTTAGGGTCGCTCAAGAATCTGCTGAAGCACTGGCGTATCTGCATCTGT
SRL	Univariate	RAC875_c63889_486	7A	SNP	87504	0	G	A	0.202	7.57708e-05	10006	10106	Traes_4AL_8E4545069	Traes_4AL_8E4545069.1	409 bp downstream	PF07645(Calcium-binding EGF domain), PF13947(Wall-associated receptor kinase galacturonan-binding)	PTHR27005(FAMILY NOT NAMED), PTHR27005:SF3(SUBFAMILY NOT NAMED)			GO:0005509(molecular_function: calcium ion binding), GO:0030247(molecular_function: polysaccharide binding)	AT1G21240.1	wall associated kinase 3	LOC_Os02g02120.1	OsWAK11 - OsWAK receptor-like protein kinase, expressed			TCATTTTATCCATCGTAACTACGGAAGTCGACCTCCCTCACTGGACACCC[A/G]TCTTAGGGTCGCTCAAGAATCTGCTGAAGCACTGGCGTATCTGCATCTGT
SRL	Univariate	RAC875_c63889_486	7A	SNP	87504	0	G	A	0.202	7.57708e-05	250	343	Traes_7AS_10A9A261D	Traes_7AS_10A9A261D.1	285 bp upstream		PTHR27005(FAMILY NOT NAMED), PTHR27005:SF3(SUBFAMILY NOT NAMED)				AT1G21230.1	wall associated kinase 5	LOC_Os02g02120.1	OsWAK11 - OsWAK receptor-like protein kinase, expressed			TCATTTTATCCATCGTAACTACGGAAGTCGACCTCCCTCACTGGACACCC[A/G]TCTTAGGGTCGCTCAAGAATCTGCTGAAGCACTGGCGTATCTGCATCTGT
SRL	Univariate	RAC875_c63889_486	7A	SNP	87504	0	G	A	0.202	7.57708e-05	874	965	Traes_7DS_60A8AFEEF	Traes_7DS_60A8AFEEF.1	475 bp upstream		PTHR27005(FAMILY NOT NAMED), PTHR27005:SF3(SUBFAMILY NOT NAMED)				AT1G21230.1	wall associated kinase 5	LOC_Os02g02120.1	OsWAK11 - OsWAK receptor-like protein kinase, expressed			TCATTTTATCCATCGTAACTACGGAAGTCGACCTCCCTCACTGGACACCC[A/G]TCTTAGGGTCGCTCAAGAATCTGCTGAAGCACTGGCGTATCTGCATCTGT
SRL	Univariate	RAC875_c63889_486	7A	SNP	87504	0	G	A	0.202	7.57708e-05	1720	1813	Traes_7DS_2F5418BA0	Traes_7DS_2F5418BA0.1	386 bp downstream		PTHR27005(FAMILY NOT NAMED), PTHR27005:SF3(SUBFAMILY NOT NAMED)				AT1G21270.1	wall-associated kinase 2	LOC_Os02g02120.1	OsWAK11 - OsWAK receptor-like protein kinase, expressed			TCATTTTATCCATCGTAACTACGGAAGTCGACCTCCCTCACTGGACACCC[A/G]TCTTAGGGTCGCTCAAGAATCTGCTGAAGCACTGGCGTATCTGCATCTGT
SRL	Univariate	RAC875_c63889_486	7A	SNP	87504	0	G	A	0.202	7.57708e-05	5329	5422	Traes_4AL_E0BD822D2	Traes_4AL_E0BD822D2.1	671 bp downstream	PF07645(Calcium-binding EGF domain), PF13947(Wall-associated receptor kinase galacturonan-binding)	PTHR27005(FAMILY NOT NAMED), PTHR27005:SF3(SUBFAMILY NOT NAMED)			GO:0005509(molecular_function: calcium ion binding), GO:0030247(molecular_function: polysaccharide binding)	AT1G21270.1	wall-associated kinase 2	LOC_Os02g02120.1	OsWAK11 - OsWAK receptor-like protein kinase, expressed			TCATTTTATCCATCGTAACTACGGAAGTCGACCTCCCTCACTGGACACCC[A/G]TCTTAGGGTCGCTCAAGAATCTGCTGAAGCACTGGCGTATCTGCATCTGT
SRL	Univariate	RAC875_c63889_486	7A	SNP	87504	0	G	A	0.202	7.57708e-05	9728	9821	Traes_4AL_4F5C07AF8	Traes_4AL_4F5C07AF8.4	414 bp downstream	PF07645(Calcium-binding EGF domain), PF13947(Wall-associated receptor kinase galacturonan-binding)	PTHR27005(FAMILY NOT NAMED), PTHR27005:SF3(SUBFAMILY NOT NAMED)			GO:0005509(molecular_function: calcium ion binding), GO:0030247(molecular_function: polysaccharide binding)	AT1G21240.1	wall associated kinase 3	LOC_Os02g02120.1	OsWAK11 - OsWAK receptor-like protein kinase, expressed			TCATTTTATCCATCGTAACTACGGAAGTCGACCTCCCTCACTGGACACCC[A/G]TCTTAGGGTCGCTCAAGAATCTGCTGAAGCACTGGCGTATCTGCATCTGT
SRL	Univariate	GENE-1220_457	2A	SNP	101974	3	G	A	0.064	0.000129011	1720	1820	Traes_2AS_4F5545ADB	Traes_2AS_4F5545ADB.2	intron		PTHR24286(FAMILY NOT NAMED), PTHR24286:SF64(SUBFAMILY NOT NAMED)						LOC_Os07g45000.1	cytochrome P450, putative, expressed			TTTGATCTTGTGTTTACTTCTTTTGATGCTCTTGTCCTTCTTTTCAGGTC[A/G]AAAGTACCAGGGAATCACTGAACATATTCTTGAATGAAAAACTTAACGTC
SRL	Univariate	GENE-1220_457	2A	SNP	101974	3	G	A	0.064	0.000129011	6403	6503	Traes_2DS_350BC2583	Traes_2DS_350BC2583.1	intron	PF00067(Cytochrome P450)	PTHR24286(FAMILY NOT NAMED), PTHR24286:SF64(SUBFAMILY NOT NAMED)		1.14.14.1(Unspecific monooxygenase.)	GO:0055114(biological_process: oxidation-reduction process), GO:0020037(molecular_function: heme binding), GO:0016705(molecular_function: oxidoreductase activity, acting on paired donors, with incorporation or reduction of molecular oxygen), GO:0005506(molecular_function: iron ion binding)			LOC_Os07g45000.1	cytochrome P450, putative, expressed			TTTGATCTTGTGTTTACTTCTTTTGATGCTCTTGTCCTTCTTTTCAGGTC[A/G]AAAGTACCAGGGAATCACTGAACATATTCTTGAATGAAAAACTTAACGTC
SRL	Univariate	GENE-1220_457	2A	SNP	101974	3	G	A	0.064	0.000129011	3252	3348	Traes_2BS_664D1B3CC	Traes_2BS_664D1B3CC.2	intron		PTHR24286(FAMILY NOT NAMED), PTHR24286:SF64(SUBFAMILY NOT NAMED)						LOC_Os07g45000.1	cytochrome P450, putative, expressed			TTTGATCTTGTGTTTACTTCTTTTGATGCTCTTGTCCTTCTTTTCAGGTC[A/G]AAAGTACCAGGGAATCACTGAACATATTCTTGAATGAAAAACTTAACGTC
SRL	Univariate	Ra_c2655_504	2A	SNP	101974	0	A	G	0.071	0.000173276	5001	5101	Traes_2AS_BF78A2F4D	Traes_2AS_BF78A2F4D.3	exon	PF00271(Helicase conserved C-terminal domain), PF00176(SNF2 family N-terminal domain)	PTHR10799(SWI/SNF-RELATED MATRIX-ASSOCIATED ACTIN-DEPENDENT REGULATOR OF CHROMATIN SUBFAMILY-RELATED), PTHR10799:SF611(CHROMATIN REMODELING PROTEIN-RELATED)	KOG0390(DNA repair protein, SNF2 family)	3.6.4.12(DNA helicase.)	GO:0005524(molecular_function: ATP binding)	AT2G16390.1	SNF2 domain-containing protein / helicase domain-containing protein	LOC_Os03g06920.1	DRD1, putative, expressed			TCTTGGGTAAAATCAGCATTTTGCTTAGAACCAGATAAATTTCCATCTCC[A/G]AAGGATTTAACCATGTCCTCATCATCAGAATCAAGTAAAATGACCGTTTT
SRL	Univariate	Ra_c2655_504	2A	SNP	101974	0	A	G	0.071	0.000173276	3652	3752	Traes_2DS_EF5DA41C8	Traes_2DS_EF5DA41C8.1	exon	PF00176(SNF2 family N-terminal domain)	PTHR10799(SWI/SNF-RELATED MATRIX-ASSOCIATED ACTIN-DEPENDENT REGULATOR OF CHROMATIN SUBFAMILY-RELATED), PTHR10799:SF611(CHROMATIN REMODELING PROTEIN-RELATED)		3.6.4.12(DNA helicase.)	GO:0005524(molecular_function: ATP binding)	AT2G16390.1	SNF2 domain-containing protein / helicase domain-containing protein	LOC_Os03g06920.1	DRD1, putative, expressed			TCTTGGGTAAAATCAGCATTTTGCTTAGAACCAGATAAATTTCCATCTCC[A/G]AAGGATTTAACCATGTCCTCATCATCAGAATCAAGTAAAATGACCGTTTT
SRL	Univariate	Ra_c2655_504	2A	SNP	101974	0	A	G	0.071	0.000173276	4560	4660	Traes_2BS_313D7F38E	Traes_2BS_313D7F38E.1	exon	PF00271(Helicase conserved C-terminal domain), PF00176(SNF2 family N-terminal domain)	PTHR10799(SWI/SNF-RELATED MATRIX-ASSOCIATED ACTIN-DEPENDENT REGULATOR OF CHROMATIN SUBFAMILY-RELATED), PTHR10799:SF611(CHROMATIN REMODELING PROTEIN-RELATED)	KOG0390(DNA repair protein, SNF2 family)	3.6.4.12(DNA helicase.)	GO:0005524(molecular_function: ATP binding)	AT2G16390.1	SNF2 domain-containing protein / helicase domain-containing protein	LOC_Os03g06920.1	DRD1, putative, expressed			TCTTGGGTAAAATCAGCATTTTGCTTAGAACCAGATAAATTTCCATCTCC[A/G]AAGGATTTAACCATGTCCTCATCATCAGAATCAAGTAAAATGACCGTTTT
SRL	Univariate	Ra_c2655_504	2A	SNP	101974	0	A	G	0.071	0.000173276	2709	2797	Traes_4DL_9A66824D0	Traes_4DL_9A66824D0.1	exon	PF00271(Helicase conserved C-terminal domain), PF00176(SNF2 family N-terminal domain)	PTHR10799(SWI/SNF-RELATED MATRIX-ASSOCIATED ACTIN-DEPENDENT REGULATOR OF CHROMATIN SUBFAMILY-RELATED), PTHR10799:SF611(CHROMATIN REMODELING PROTEIN-RELATED)	KOG0390(DNA repair protein, SNF2 family)	3.6.4.12(DNA helicase.)	GO:0005524(molecular_function: ATP binding)	AT2G16390.1	SNF2 domain-containing protein / helicase domain-containing protein	LOC_Os03g06920.1	DRD1, putative, expressed			TCTTGGGTAAAATCAGCATTTTGCTTAGAACCAGATAAATTTCCATCTCC[A/G]AAGGATTTAACCATGTCCTCATCATCAGAATCAAGTAAAATGACCGTTTT
SRL	Univariate	Ra_c2655_504	2A	SNP	101974	0	A	G	0.071	0.000173276	8045	8133	Traes_4AS_EA51D31DA	Traes_4AS_EA51D31DA.3	exon						AT2G16390.1	SNF2 domain-containing protein / helicase domain-containing protein	LOC_Os03g06920.1	DRD1, putative, expressed			TCTTGGGTAAAATCAGCATTTTGCTTAGAACCAGATAAATTTCCATCTCC[A/G]AAGGATTTAACCATGTCCTCATCATCAGAATCAAGTAAAATGACCGTTTT
SRL	Univariate	IACX6028	2A	SNP	101974	0	T	C	0.071	0.000173276	18148	18243	Traes_2BS_C6DD1091B	Traes_2BS_C6DD1091B.1	exon	PF02238(Cytochrome c oxidase subunit VIIa)	PTHR35308(FAMILY NOT NAMED), PTHR35308:SF1(SUBFAMILY NOT NAMED)				AT4G21105.1	cytochrome-c oxidases;electron carriers	LOC_Os07g45320.1	COX VIIa, putative, expressed			TTAAGGTGGATATGCTTGCTCAGCTTCTGGAAATACTGCTGCTTCTGAACGAGCTTCT[C/T]GCGTGGGTAAAATGGTGCTTCTTCTAGCGTCATCCTGGCTGGCTGGGGCGCGCGGGGGGCG
SRL	Univariate	IACX6028	2A	SNP	101974	0	T	C	0.071	0.000173276	3939	4034	Traes_2DS_47D6DDA19	Traes_2DS_47D6DDA19.2	exon		PTHR35308(FAMILY NOT NAMED), PTHR35308:SF1(SUBFAMILY NOT NAMED)				AT4G21105.1	cytochrome-c oxidases;electron carriers	LOC_Os07g45320.1	COX VIIa, putative, expressed			TTAAGGTGGATATGCTTGCTCAGCTTCTGGAAATACTGCTGCTTCTGAACGAGCTTCT[C/T]GCGTGGGTAAAATGGTGCTTCTTCTAGCGTCATCCTGGCTGGCTGGGGCGCGCGGGGGGCG
SRL	Univariate	IACX6028	2A	SNP	101974	0	T	C	0.071	0.000173276	171	266	Traes_2BL_602B7FBCC	Traes_2BL_602B7FBCC.1	21 bp upstream	PF02238(Cytochrome c oxidase subunit VIIa)	PTHR35308(FAMILY NOT NAMED), PTHR35308:SF1(SUBFAMILY NOT NAMED)				AT4G21105.1	cytochrome-c oxidases;electron carriers	LOC_Os07g45320.1	COX VIIa, putative, expressed			TTAAGGTGGATATGCTTGCTCAGCTTCTGGAAATACTGCTGCTTCTGAACGAGCTTCT[C/T]GCGTGGGTAAAATGGTGCTTCTTCTAGCGTCATCCTGGCTGGCTGGGGCGCGCGGGGGGCG
SRL	Univariate	IACX6028	2A	SNP	101974	0	T	C	0.071	0.000173276	858	953	Traes_2AS_AD397F867	Traes_2AS_AD397F867.2	exon	PF02238(Cytochrome c oxidase subunit VIIa)	PTHR35308(FAMILY NOT NAMED), PTHR35308:SF1(SUBFAMILY NOT NAMED)				AT4G21105.1	cytochrome-c oxidases;electron carriers	LOC_Os07g45320.1	COX VIIa, putative, expressed			TTAAGGTGGATATGCTTGCTCAGCTTCTGGAAATACTGCTGCTTCTGAACGAGCTTCT[C/T]GCGTGGGTAAAATGGTGCTTCTTCTAGCGTCATCCTGGCTGGCTGGGGCGCGCGGGGGGCG
SRL	Univariate	RFL_Contig5917_2369	2A	SNP	101974	0	C	T	0.071	0.000173276	NA	NA	NA	NA	NA	NA	NA	NA	NA	NA	NA	NA	NA	NA			CGAAAAAAGAAACCATTTAGAATAACCCTTGCTGATAAAAATGCACCAAA[C/T]gaggaagtctggcggcagattgaggatatgtgtgggatgacaaaggctgc
SRL	Univariate	IWA3570	2A	SNP	101974	0	C	T	0.071	0.000173276	NA	NA	NA	NA	NA	NA	NA	NA	NA	NA	NA	NA	NA	NA			TGATGGGAGATCGTACTAAAGGAAGATACTGGCAAAAGGTTGCTGATGAGCGAAAAAAGAAACCATTTAGAATAACCCTCGCTGATAAAAATGCACCAAA[C/T]GAGGAAGTCTGGCGGCAGATTGAGGATATGTGTGGGATGACAAAGGCTGCTGCTGTTCCTGTTATTCCTGATTCTGAAGGCACCGATTCAAATCCATTCT
SRL	Univariate	IWA424	2A	SNP	101974	1	C	T	0.068	0.000317916	2073	2193	Traes_2AS_341ED2581	Traes_2AS_341ED2581.2	intron	PF13419(Haloacid dehalogenase-like hydrolase)	PTHR12725(HALOACID DEHALOGENASE-LIKE HYDROLASE), PTHR12725:SF70(SUBFAMILY NOT NAMED)		3.1.3.74(Pyridoxal phosphatase.)		AT3G62040.1	Haloacid dehalogenase-like hydrolase (HAD) superfamily protein	LOC_Os07g44060.1	haloacid dehalogenase-like hydrolase family protein, putative, expressed			CTCGTATGGCAACTTACCGTGCACGCTGGCGTGGAACTCATCATAGTCGAAATCGTAGCC[C/T]ATAAGCTGGCACAGTAATAGGATTATGAAACAATTTAGAAGCATAATCTCTAGTTTGAAG
SRL	Univariate	IWA424	2A	SNP	101974	1	C	T	0.068	0.000317916	2699	2819	Traes_2DS_561549A20	Traes_2DS_561549A20.1	intron	PF13419(Haloacid dehalogenase-like hydrolase)	PTHR12725(HALOACID DEHALOGENASE-LIKE HYDROLASE), PTHR12725:SF70(SUBFAMILY NOT NAMED)	KOG3109(Haloacid dehalogenase-like hydrolase)	3.1.3.74(Pyridoxal phosphatase.)		AT3G62040.1	Haloacid dehalogenase-like hydrolase (HAD) superfamily protein	LOC_Os07g44060.1	haloacid dehalogenase-like hydrolase family protein, putative, expressed			CTCGTATGGCAACTTACCGTGCACGCTGGCGTGGAACTCATCATAGTCGAAATCGTAGCC[C/T]ATAAGCTGGCACAGTAATAGGATTATGAAACAATTTAGAAGCATAATCTCTAGTTTGAAG
SRL	Univariate	Tdurum_contig30569_126	2A	SNP	101974	1	G	A	0.068	0.000317916	816	916	Traes_2AS_4195EE5F5	Traes_2AS_4195EE5F5.1	exon	PF00067(Cytochrome P450)	PTHR24282(CYTOCHROME P450 FAMILY MEMBER), PTHR24282:SF47(SUBFAMILY NOT NAMED)	KOG0157(Cytochrome P450 CYP4/CYP19/CYP26 subfamilies)		GO:0055114(biological_process: oxidation-reduction process), GO:0020037(molecular_function: heme binding), GO:0016705(molecular_function: oxidoreductase activity, acting on paired donors, with incorporation or reduction of molecular oxygen), GO:0005506(molecular_function: iron ion binding)	AT4G27710.1	cytochrome P450, family 709, subfamily B, polypeptide 3	LOC_Os07g23570.1	cytochrome P450 72A1, putative, expressed			TTCCTCTGAATGAGCGACACAGGGGCGTATAACCTGAGAGTTTCCAGTAG[A/G]AACATGTTAACCAAGTGCAGTTTGTTGAGCATGTCACCGGTGGGAACCTC
SRL	Univariate	Tdurum_contig30569_126	2A	SNP	101974	1	G	A	0.068	0.000317916	1473	1573	Traes_2AS_4195EE5F5	Traes_2AS_4195EE5F5.2	intron	PF00067(Cytochrome P450)	PTHR24282(CYTOCHROME P450 FAMILY MEMBER), PTHR24282:SF47(SUBFAMILY NOT NAMED)	KOG0157(Cytochrome P450 CYP4/CYP19/CYP26 subfamilies)		GO:0055114(biological_process: oxidation-reduction process), GO:0020037(molecular_function: heme binding), GO:0016705(molecular_function: oxidoreductase activity, acting on paired donors, with incorporation or reduction of molecular oxygen), GO:0005506(molecular_function: iron ion binding)	AT2G46950.1	cytochrome P450, family 709, subfamily B, polypeptide 2	LOC_Os07g23570.1	cytochrome P450 72A1, putative, expressed			TTCCTCTGAATGAGCGACACAGGGGCGTATAACCTGAGAGTTTCCAGTAG[A/G]AACATGTTAACCAAGTGCAGTTTGTTGAGCATGTCACCGGTGGGAACCTC
SRL	Univariate	Tdurum_contig30569_126	2A	SNP	101974	1	G	A	0.068	0.000317916	10425	10525	Traes_2BS_72DCCC2AA	Traes_2BS_72DCCC2AA.2	exon	PF00067(Cytochrome P450)	PTHR24282(CYTOCHROME P450 FAMILY MEMBER), PTHR24282:SF47(SUBFAMILY NOT NAMED)	KOG0157(Cytochrome P450 CYP4/CYP19/CYP26 subfamilies)		GO:0055114(biological_process: oxidation-reduction process), GO:0020037(molecular_function: heme binding), GO:0016705(molecular_function: oxidoreductase activity, acting on paired donors, with incorporation or reduction of molecular oxygen), GO:0005506(molecular_function: iron ion binding)	AT2G46950.1	cytochrome P450, family 709, subfamily B, polypeptide 2	LOC_Os07g23570.1	cytochrome P450 72A1, putative, expressed			TTCCTCTGAATGAGCGACACAGGGGCGTATAACCTGAGAGTTTCCAGTAG[A/G]AACATGTTAACCAAGTGCAGTTTGTTGAGCATGTCACCGGTGGGAACCTC
SRL	Univariate	Tdurum_contig30569_126	2A	SNP	101974	1	G	A	0.068	0.000317916	6955	7053	Traes_2DS_1B8380BB0	Traes_2DS_1B8380BB0.1	exon	PF00067(Cytochrome P450)	PTHR24282(CYTOCHROME P450 FAMILY MEMBER), PTHR24282:SF44(SUBFAMILY NOT NAMED)			GO:0055114(biological_process: oxidation-reduction process), GO:0020037(molecular_function: heme binding), GO:0016705(molecular_function: oxidoreductase activity, acting on paired donors, with incorporation or reduction of molecular oxygen), GO:0005506(molecular_function: iron ion binding)	AT2G46960.1	cytochrome P450, family 709, subfamily B, polypeptide 1	LOC_Os07g23570.1	cytochrome P450 72A1, putative, expressed			TTCCTCTGAATGAGCGACACAGGGGCGTATAACCTGAGAGTTTCCAGTAG[A/G]AACATGTTAACCAAGTGCAGTTTGTTGAGCATGTCACCGGTGGGAACCTC
SRL	Univariate	Tdurum_contig30569_126	2A	SNP	101974	1	G	A	0.068	0.000317916	7518	7618	Traes_2DS_1125D8A30	Traes_2DS_1125D8A30.2	exon	PF00067(Cytochrome P450)	PTHR24282(CYTOCHROME P450 FAMILY MEMBER), PTHR24282:SF47(SUBFAMILY NOT NAMED)	KOG0157(Cytochrome P450 CYP4/CYP19/CYP26 subfamilies)		GO:0055114(biological_process: oxidation-reduction process), GO:0020037(molecular_function: heme binding), GO:0016705(molecular_function: oxidoreductase activity, acting on paired donors, with incorporation or reduction of molecular oxygen), GO:0005506(molecular_function: iron ion binding)	AT4G27710.1	cytochrome P450, family 709, subfamily B, polypeptide 3	LOC_Os07g23570.1	cytochrome P450 72A1, putative, expressed			TTCCTCTGAATGAGCGACACAGGGGCGTATAACCTGAGAGTTTCCAGTAG[A/G]AACATGTTAACCAAGTGCAGTTTGTTGAGCATGTCACCGGTGGGAACCTC
SRL	Univariate	Tdurum_contig30569_126	2A	SNP	101974	1	G	A	0.068	0.000317916	618	715	Traes_2DS_78D9A3898	Traes_2DS_78D9A3898.3	exon	PF00067(Cytochrome P450)	PTHR24282(CYTOCHROME P450 FAMILY MEMBER), PTHR24282:SF47(SUBFAMILY NOT NAMED)			GO:0055114(biological_process: oxidation-reduction process), GO:0020037(molecular_function: heme binding), GO:0016705(molecular_function: oxidoreductase activity, acting on paired donors, with incorporation or reduction of molecular oxygen), GO:0005506(molecular_function: iron ion binding)	AT4G27710.1	cytochrome P450, family 709, subfamily B, polypeptide 3	LOC_Os07g23710.1	cytochrome P450, putative, expressed			TTCCTCTGAATGAGCGACACAGGGGCGTATAACCTGAGAGTTTCCAGTAG[A/G]AACATGTTAACCAAGTGCAGTTTGTTGAGCATGTCACCGGTGGGAACCTC
SRL	Univariate	BobWhite_c26259_248	2A	SNP	101974	1	G	A	0.068	0.000317916	9414	9514	Traes_2AS_817653A8F	Traes_2AS_817653A8F.3	exon												ATAGTACATTAGGCCTACATAGATGGTTGCGAGGGTGTGCAGGGTAAATA[A/G]AACAGGTAGTTCAAACTTTCCCACAATTGCAACCATATAACATAACCAGC
SRL	Univariate	Kukri_c45411_223	2A	SNP	101974	1	C	T	0.068	0.000317916	6134	6234	Traes_2AS_304C676EA	Traes_2AS_304C676EA.3	exon		PTHR14379(LIMKAIN B LKAP), PTHR14379:SF7(EMB|CAB71865.1-RELATED)			GO:0010468(biological_process: regulation of gene expression), GO:0005777(cellular_component: peroxisome)	AT3G62200.1	Putative endonuclease or glycosyl hydrolase	LOC_Os07g44320.1	expressed protein			ACTGAGAAGCTTGCACCAACCGAACAGCATATATCAGATTGTGTGCGTTA[C/T]GGAGGTGCTAATCTACCACAATTTGATGTTAAGAAGGCTCTTGAAGTTGC
SRL	Univariate	Kukri_c45411_223	2A	SNP	101974	1	C	T	0.068	0.000317916	3700	3800	Traes_2BS_B6A0CB7F7	Traes_2BS_B6A0CB7F7.2	exon	PF01936(NYN domain)	PTHR14379(LIMKAIN B LKAP), PTHR14379:SF7(EMB|CAB71865.1-RELATED)			GO:0010468(biological_process: regulation of gene expression), GO:0005777(cellular_component: peroxisome)	AT5G61190.1	putative endonuclease or glycosyl hydrolase with C2H2-type zinc finger domain	LOC_Os07g44320.1	expressed protein			ACTGAGAAGCTTGCACCAACCGAACAGCATATATCAGATTGTGTGCGTTA[C/T]GGAGGTGCTAATCTACCACAATTTGATGTTAAGAAGGCTCTTGAAGTTGC
SRL	Univariate	Kukri_c45411_223	2A	SNP	101974	1	C	T	0.068	0.000317916	5398	5498	Traes_2DS_16336AFE0	Traes_2DS_16336AFE0.1	exon	PF14418(OST-HTH Associated domain), PF01936(NYN domain)	PTHR14379(LIMKAIN B LKAP), PTHR14379:SF7(EMB|CAB71865.1-RELATED)			GO:0010468(biological_process: regulation of gene expression), GO:0005777(cellular_component: peroxisome)	AT3G62210.1	Putative endonuclease or glycosyl hydrolase	LOC_Os07g44320.1	expressed protein			ACTGAGAAGCTTGCACCAACCGAACAGCATATATCAGATTGTGTGCGTTA[C/T]GGAGGTGCTAATCTACCACAATTTGATGTTAAGAAGGCTCTTGAAGTTGC
SRR_L	Univariate	Excalibur_c100336_106	4B	SNP	61838	4	T	C	0.11	1.69774e-05	NA	NA	NA	NA	NA	NA	NA	NA	NA	NA	NA	NA	NA	NA			AGTTTCATATGTTGAGCTGCGTTATAGTTTCATATGTTGAGCTGCGTTAT[C/T]GAGTGCGGTGTGTAGGCTCTTTCTAGATTGCTCAGCAGGCGATCAACGCG
SRR_L	Univariate	CAP12_c956_61	5A	SNP	130901	8	G	A	0.112	0.000204319	14	114	Traes_5AL_E1CC73A36	Traes_5AL_E1CC73A36.3	1049 bp downstream		PTHR11079(CYTOSINE DEAMINASE), PTHR11079:SF10(RIBOFLAVIN BIOSYNTHESIS PROTEIN RIBD)		3.5.4.26(Diaminohydroxyphosphoribosylaminopyrimidine deaminase.)		AT4G20960.1	Cytidine/deoxycytidylate deaminase family protein	LOC_Os03g02600.1	riboflavin biosynthesis protein ribD, putative, expressed			CACGGCAAATAATTCATGAATCTTTTATTGCAGCGCTCATGACCAAGATA[A/G]TATAGCTAATTCCACATGGCTGGTGGCACGATCAGAGGCGGGACAACGCC
SRR_L	Univariate	CAP12_c956_61	5A	SNP	130901	8	G	A	0.112	0.000204319	85	176	Traes_4BL_5B83CE766	Traes_4BL_5B83CE766.2	3681 bp downstream		PTHR11079(CYTOSINE DEAMINASE), PTHR11079:SF10(RIBOFLAVIN BIOSYNTHESIS PROTEIN RIBD)		3.5.4.26(Diaminohydroxyphosphoribosylaminopyrimidine deaminase.)		AT4G20960.1	Cytidine/deoxycytidylate deaminase family protein	LOC_Os03g02600.1	riboflavin biosynthesis protein ribD, putative, expressed			CACGGCAAATAATTCATGAATCTTTTATTGCAGCGCTCATGACCAAGATA[A/G]TATAGCTAATTCCACATGGCTGGTGGCACGATCAGAGGCGGGACAACGCC
SRR_L	Univariate	BS00066434_51	5A	SNP	130901	0	G	A	0.146	0.000218741	16483	16583	Traes_4DL_D0F3E9568	Traes_4DL_D0F3E9568.3	exon	PF00635(MSP (Major sperm protein) domain), PF01419(Jacalin-like lectin domain), PF00069(Protein kinase domain)	PTHR27002(FAMILY NOT NAMED), PTHR27002:SF111(SUBFAMILY NOT NAMED)	KOG1187(Serine/threonine protein kinase)	2.7.11.1(Non-specific serine/threonine protein kinase.)	GO:0006468(biological_process: protein phosphorylation), GO:0005524(molecular_function: ATP binding), GO:0004672(molecular_function: protein kinase activity)	AT4G21410.1	cysteine-rich RLK (RECEPTOR-like protein kinase) 29	LOC_Os11g39450.1	cysteine-rich receptor-like protein kinase 7 precursor, putative, expressed			CTTTGATCGTGGTGGCACAACACGTTTCTCCGGTTCAATGCAATACCGTA[A/G]TATGCCCATCATTTCAATATCGAAGGCAACGTAATCATCAGTTACGTTAG
SRR_L	Univariate	BS00066434_51	5A	SNP	130901	0	G	A	0.146	0.000218741	8738	8836	Traes_5AL_E6FC679D2	Traes_5AL_E6FC679D2.3	exon	PF00635(MSP (Major sperm protein) domain), PF01419(Jacalin-like lectin domain), PF00069(Protein kinase domain)	PTHR27002(FAMILY NOT NAMED), PTHR27002:SF111(SUBFAMILY NOT NAMED)	KOG1187(Serine/threonine protein kinase)	2.7.11.1(Non-specific serine/threonine protein kinase.)	GO:0006468(biological_process: protein phosphorylation), GO:0005524(molecular_function: ATP binding), GO:0004672(molecular_function: protein kinase activity)	AT4G21410.1	cysteine-rich RLK (RECEPTOR-like protein kinase) 29	LOC_Os11g39450.1	cysteine-rich receptor-like protein kinase 7 precursor, putative, expressed			CTTTGATCGTGGTGGCACAACACGTTTCTCCGGTTCAATGCAATACCGTA[A/G]TATGCCCATCATTTCAATATCGAAGGCAACGTAATCATCAGTTACGTTAG
SRR_L	Univariate	BS00066434_51	5A	SNP	130901	0	G	A	0.146	0.000218741	3884	3980	Traes_4BL_84AF7ABD3	Traes_4BL_84AF7ABD3.4	4720 bp downstream	PF01399(PCI domain)	PTHR10678(26S PROTEASOME NON-ATPASE REGULATORY SUBUNIT 11/COP9 SIGNALOSOME COMPLEX SUBUNIT 2), PTHR10678:SF5(SUBFAMILY NOT NAMED)			GO:0005515(molecular_function: protein binding)	AT1G29150.1	non-ATPase subunit 9	LOC_Os04g36700.1	proteasome subunit, putative, expressed			CTTTGATCGTGGTGGCACAACACGTTTCTCCGGTTCAATGCAATACCGTA[A/G]TATGCCCATCATTTCAATATCGAAGGCAACGTAATCATCAGTTACGTTAG
SRR_L	Univariate	BS00036851_51	5A	SNP	130901	2	A	G	0.147	0.000230152	881	981	Traes_5AL_8990624B8	Traes_5AL_8990624B8.3	exon		PTHR39741(FAMILY NOT NAMED), PTHR39741:SF1(SUBFAMILY NOT NAMED)				AT4G00755.1	F-box family protein	LOC_Os03g02560.1	cyclin-like F-box, putative, expressed			TCATCATCTTCGTCCATGGCCTGTAGACCATCTTCATCTTGCAGCACATC[A/G]TCCTGCAGTTGCAGCACACCGTCCTGCAGTAAATACAGGAGCTGCGCATC
SRR_L	Univariate	Tdurum_contig54689_646	5A	SNP	130374	2	T	C	0.113	0.00023031	2049	2149	Traes_5AL_E1CC73A36	Traes_5AL_E1CC73A36.2	exon		PTHR11079(CYTOSINE DEAMINASE), PTHR11079:SF10(RIBOFLAVIN BIOSYNTHESIS PROTEIN RIBD)		3.5.4.26(Diaminohydroxyphosphoribosylaminopyrimidine deaminase.)		AT4G20960.1	Cytidine/deoxycytidylate deaminase family protein	LOC_Os03g02600.1	riboflavin biosynthesis protein ribD, putative, expressed			GAGTTATAATTTCAAGCGACATGGCCAAGGCGACTACCTTACCAATATCA[C/T]gcgaggctggcgcaaagcagcctctttacatcatcatagcgcagggagaa
SRR_L	Univariate	Tdurum_contig54689_646	5A	SNP	130374	2	T	C	0.113	0.00023031	1184	1284	Traes_5AL_B1B633AE9	Traes_5AL_B1B633AE9.2	exon		PTHR11079(CYTOSINE DEAMINASE), PTHR11079:SF10(RIBOFLAVIN BIOSYNTHESIS PROTEIN RIBD)		3.5.4.26(Diaminohydroxyphosphoribosylaminopyrimidine deaminase.)		AT4G20960.1	Cytidine/deoxycytidylate deaminase family protein	LOC_Os03g02600.1	riboflavin biosynthesis protein ribD, putative, expressed			GAGTTATAATTTCAAGCGACATGGCCAAGGCGACTACCTTACCAATATCA[C/T]gcgaggctggcgcaaagcagcctctttacatcatcatagcgcagggagaa
SRR_L	Univariate	Tdurum_contig54689_646	5A	SNP	130374	2	T	C	0.113	0.00023031	862	962	Traes_4DL_8934B6AE2	Traes_4DL_8934B6AE2.2	exon		PTHR11079(CYTOSINE DEAMINASE), PTHR11079:SF10(RIBOFLAVIN BIOSYNTHESIS PROTEIN RIBD)		3.5.4.26(Diaminohydroxyphosphoribosylaminopyrimidine deaminase.)		AT4G20960.1	Cytidine/deoxycytidylate deaminase family protein	LOC_Os03g02600.1	riboflavin biosynthesis protein ribD, putative, expressed			GAGTTATAATTTCAAGCGACATGGCCAAGGCGACTACCTTACCAATATCA[C/T]gcgaggctggcgcaaagcagcctctttacatcatcatagcgcagggagaa
SRR_L	Univariate	Tdurum_contig54689_646	5A	SNP	130374	2	T	C	0.113	0.00023031	4471	4571	Traes_4BL_5B83CE766	Traes_4BL_5B83CE766.1	exon		PTHR11079(CYTOSINE DEAMINASE), PTHR11079:SF10(RIBOFLAVIN BIOSYNTHESIS PROTEIN RIBD)		3.5.4.26(Diaminohydroxyphosphoribosylaminopyrimidine deaminase.)		AT4G20960.1	Cytidine/deoxycytidylate deaminase family protein	LOC_Os03g02600.1	riboflavin biosynthesis protein ribD, putative, expressed			GAGTTATAATTTCAAGCGACATGGCCAAGGCGACTACCTTACCAATATCA[C/T]gcgaggctggcgcaaagcagcctctttacatcatcatagcgcagggagaa
SRR_L	Univariate	IWA648	5A	SNP	130901	1	C	T	0.113	0.000233282	1	160	Traes_5AL_E1CC73A36	Traes_5AL_E1CC73A36.3	1062 bp downstream		PTHR11079(CYTOSINE DEAMINASE), PTHR11079:SF10(RIBOFLAVIN BIOSYNTHESIS PROTEIN RIBD)		3.5.4.26(Diaminohydroxyphosphoribosylaminopyrimidine deaminase.)		AT4G20960.1	Cytidine/deoxycytidylate deaminase family protein	LOC_Os03g02600.1	riboflavin biosynthesis protein ribD, putative, expressed			GCTGCGGGGGAGGAGGAGGTTGATGCCGAAGCTGGTAAAGATTAGATGTCGGCGTTGTCCCGCCTCTGATCGTGCCACCAGCCATGTGGAATTAGCTATA[C/T]TATCTTGGTCATGAGCGCTGCAATAAAAGATTCAYGAATTATTTGCCGTGGAAGGAAAAACAATGAAACACACACAGTTCATTTGAACACTTGTTTTCTT
SRR_L	Univariate	IWA3334	5A	SNP	130901	5	A	G	0.149	0.000236736	3068	3268	Traes_5AL_946C19028	Traes_5AL_946C19028.5	exon	PF01399(PCI domain)	PTHR10678(26S PROTEASOME NON-ATPASE REGULATORY SUBUNIT 11/COP9 SIGNALOSOME COMPLEX SUBUNIT 2), PTHR10678:SF5(SUBFAMILY NOT NAMED)			GO:0005515(molecular_function: protein binding)	AT1G29150.1	non-ATPase subunit 9	LOC_Os04g36700.1	proteasome subunit, putative, expressed			GAGATGAAAGATGCCTGTGGACAATAGGGTCCTCCTCAAGCTGGGCTTTRTAATCACGAAGGGCGGTTTCAAAGTACTTGAGAGATCTCTTAGAGTAGGC[A/G]TCCGCTACGGCTTTCATAGCATCAACATCAGGACCCACATACTTCAGGCTGGCCTTAGATGAGATTATTCCAGCAACATCGTCAGCATGGTTGACCATTA
SRR_L	Univariate	IWA3334	5A	SNP	130901	5	A	G	0.149	0.000236736	7392	7592	Traes_4DL_A54720D73	Traes_4DL_A54720D73.1	exon	PF01399(PCI domain)	PTHR10678(26S PROTEASOME NON-ATPASE REGULATORY SUBUNIT 11/COP9 SIGNALOSOME COMPLEX SUBUNIT 2), PTHR10678:SF5(SUBFAMILY NOT NAMED)			GO:0005515(molecular_function: protein binding)	AT1G29150.1	non-ATPase subunit 9	LOC_Os04g36700.1	proteasome subunit, putative, expressed			GAGATGAAAGATGCCTGTGGACAATAGGGTCCTCCTCAAGCTGGGCTTTRTAATCACGAAGGGCGGTTTCAAAGTACTTGAGAGATCTCTTAGAGTAGGC[A/G]TCCGCTACGGCTTTCATAGCATCAACATCAGGACCCACATACTTCAGGCTGGCCTTAGATGAGATTATTCCAGCAACATCGTCAGCATGGTTGACCATTA
SRR_L	Univariate	IWA3334	5A	SNP	130901	5	A	G	0.149	0.000236736	12116	12316	Traes_4BL_84AF7ABD3	Traes_4BL_84AF7ABD3.2	exon	PF01399(PCI domain)	PTHR10678(26S PROTEASOME NON-ATPASE REGULATORY SUBUNIT 11/COP9 SIGNALOSOME COMPLEX SUBUNIT 2), PTHR10678:SF5(SUBFAMILY NOT NAMED)			GO:0005515(molecular_function: protein binding)	AT1G29150.1	non-ATPase subunit 9	LOC_Os04g36700.1	proteasome subunit, putative, expressed			GAGATGAAAGATGCCTGTGGACAATAGGGTCCTCCTCAAGCTGGGCTTTRTAATCACGAAGGGCGGTTTCAAAGTACTTGAGAGATCTCTTAGAGTAGGC[A/G]TCCGCTACGGCTTTCATAGCATCAACATCAGGACCCACATACTTCAGGCTGGCCTTAGATGAGATTATTCCAGCAACATCGTCAGCATGGTTGACCATTA
SRR_L	Univariate	IWA3334	5A	SNP	130901	5	A	G	0.149	0.000236736	11979	12179	Traes_2BL_7A2ACA0CB	Traes_2BL_7A2ACA0CB.1	exon	PF01399(PCI domain)	PTHR10678(26S PROTEASOME NON-ATPASE REGULATORY SUBUNIT 11/COP9 SIGNALOSOME COMPLEX SUBUNIT 2), PTHR10678:SF5(SUBFAMILY NOT NAMED)			GO:0005515(molecular_function: protein binding)	AT1G29150.1	non-ATPase subunit 9	LOC_Os04g36700.1	proteasome subunit, putative, expressed			GAGATGAAAGATGCCTGTGGACAATAGGGTCCTCCTCAAGCTGGGCTTTRTAATCACGAAGGGCGGTTTCAAAGTACTTGAGAGATCTCTTAGAGTAGGC[A/G]TCCGCTACGGCTTTCATAGCATCAACATCAGGACCCACATACTTCAGGCTGGCCTTAGATGAGATTATTCCAGCAACATCGTCAGCATGGTTGACCATTA
SRR_L	Univariate	IWA3334	5A	SNP	130901	5	A	G	0.149	0.000236736	8258	8453	Traes_2DL_869CE674C	Traes_2DL_869CE674C.3	exon	PF01399(PCI domain)	PTHR10678(26S PROTEASOME NON-ATPASE REGULATORY SUBUNIT 11/COP9 SIGNALOSOME COMPLEX SUBUNIT 2), PTHR10678:SF5(SUBFAMILY NOT NAMED)			GO:0005515(molecular_function: protein binding)	AT1G29150.1	non-ATPase subunit 9	LOC_Os04g36700.1	proteasome subunit, putative, expressed			GAGATGAAAGATGCCTGTGGACAATAGGGTCCTCCTCAAGCTGGGCTTTRTAATCACGAAGGGCGGTTTCAAAGTACTTGAGAGATCTCTTAGAGTAGGC[A/G]TCCGCTACGGCTTTCATAGCATCAACATCAGGACCCACATACTTCAGGCTGGCCTTAGATGAGATTATTCCAGCAACATCGTCAGCATGGTTGACCATTA
SRR_L	Univariate	IWA3334	5A	SNP	130901	5	A	G	0.149	0.000236736	3863	4063	Traes_2AL_B3ED6BAE5	Traes_2AL_B3ED6BAE5.2	exon	PF01399(PCI domain)	PTHR10678(26S PROTEASOME NON-ATPASE REGULATORY SUBUNIT 11/COP9 SIGNALOSOME COMPLEX SUBUNIT 2), PTHR10678:SF5(SUBFAMILY NOT NAMED)			GO:0005515(molecular_function: protein binding)	AT1G29150.1	non-ATPase subunit 9	LOC_Os04g36700.1	proteasome subunit, putative, expressed			GAGATGAAAGATGCCTGTGGACAATAGGGTCCTCCTCAAGCTGGGCTTTRTAATCACGAAGGGCGGTTTCAAAGTACTTGAGAGATCTCTTAGAGTAGGC[A/G]TCCGCTACGGCTTTCATAGCATCAACATCAGGACCCACATACTTCAGGCTGGCCTTAGATGAGATTATTCCAGCAACATCGTCAGCATGGTTGACCATTA
SRR_M	Univariate	Excalibur_c100336_106	4B	SNP	61838	4	T	C	0.11	1.91497e-05	NA	NA	NA	NA	NA	NA	NA	NA	NA	NA	NA	NA	NA	NA			AGTTTCATATGTTGAGCTGCGTTATAGTTTCATATGTTGAGCTGCGTTAT[C/T]GAGTGCGGTGTGTAGGCTCTTTCTAGATTGCTCAGCAGGCGATCAACGCG
SRR_M	Univariate	IAAV5776	1B	SNP	159874	1	C	T	0.056	9.94917e-05	NA	NA	NA	NA	NA	NA	NA	NA	NA	NA	NA	NA	NA	NA			CCTTTTTCTTCATCATAACCAAGTATCCGTGACCACCTTGCACTAATTCAGAGAACACTTCGCGGAAGTGCCTTGCAACTCCTTTAAATGTGCGTTCAAT[C/T]GATTCATCCTTCCTTTGGTCTAAAACTGATATCAACTCTCTAATTTTCTCGTCACCAGCATCAAGTTCAGCCCGTCTTCTCTGCAGTTGTTCACGCTGTT
SRR_M	Univariate	IWA430	4D	SNP	83844	0	G	A	0.438	0.000211127	1807	1927	Traes_4DL_4FD3FC9A9	Traes_4DL_4FD3FC9A9.3	exon	PF10584(Proteasome subunit A N-terminal signature), PF00227(Proteasome subunit)	PTHR11599(PROTEASOME SUBUNIT ALPHA/BETA), PTHR11599:SF14(PROTEASOME SUBUNIT ALPHA TYPE-5)		3.4.25.1(Proteasome endopeptidase complex.)	GO:0019773(cellular_component: proteasome core complex, alpha-subunit complex), GO:0006511(biological_process: ubiquitin-dependent protein catabolic process), GO:0004175(molecular_function: endopeptidase activity), GO:0051603(biological_process: proteolysis involved in cellular protein catabolic process), GO:0005839(cellular_component: proteasome core complex), GO:0004298(molecular_function: threonine-type endopeptidase activity)	AT3G14290.1	20S proteasome alpha subunit E2	LOC_Os11g40140.1	peptidase, T1 family, putative, expressed			TCGGTGCTGAGATTGATGTGCCCCTCGCTACATGCTTATGATGCTGATCCTTCTGCTATG[A/G]ATTGCAGTTGGGCTCCACCGCAATCGGCTTGATGACTAAGGATGGTGTTGTACTGGCTGT
SRR_M	Univariate	IWA430	4D	SNP	83844	0	G	A	0.438	0.000211127	5851	5971	Traes_4BS_F8FD35831	Traes_4BS_F8FD35831.3	193 bp upstream	PF00227(Proteasome subunit)	PTHR11599(PROTEASOME SUBUNIT ALPHA/BETA), PTHR11599:SF14(PROTEASOME SUBUNIT ALPHA TYPE-5)		3.4.25.1(Proteasome endopeptidase complex.)	GO:0051603(biological_process: proteolysis involved in cellular protein catabolic process), GO:0005839(cellular_component: proteasome core complex), GO:0004298(molecular_function: threonine-type endopeptidase activity)	AT1G53850.1	20S proteasome alpha subunit E1	LOC_Os11g40140.1	peptidase, T1 family, putative, expressed			TCGGTGCTGAGATTGATGTGCCCCTCGCTACATGCTTATGATGCTGATCCTTCTGCTATG[A/G]ATTGCAGTTGGGCTCCACCGCAATCGGCTTGATGACTAAGGATGGTGTTGTACTGGCTGT
SRR_M	Univariate	IWA430	4D	SNP	83844	0	G	A	0.438	0.000211127	5445	5565	Traes_4BS_49F12ED80	Traes_4BS_49F12ED80.2	exon	PF00227(Proteasome subunit)	PTHR11599(PROTEASOME SUBUNIT ALPHA/BETA), PTHR11599:SF14(PROTEASOME SUBUNIT ALPHA TYPE-5)	KOG0176(20S proteasome, regulatory subunit alpha type PSMA5/PUP2)	3.4.25.1(Proteasome endopeptidase complex.)	GO:0051603(biological_process: proteolysis involved in cellular protein catabolic process), GO:0005839(cellular_component: proteasome core complex), GO:0004298(molecular_function: threonine-type endopeptidase activity)	AT1G53850.1	20S proteasome alpha subunit E1	LOC_Os11g40140.1	peptidase, T1 family, putative, expressed			TCGGTGCTGAGATTGATGTGCCCCTCGCTACATGCTTATGATGCTGATCCTTCTGCTATG[A/G]ATTGCAGTTGGGCTCCACCGCAATCGGCTTGATGACTAAGGATGGTGTTGTACTGGCTGT
SRR_M	Univariate	IWA430	4D	SNP	83844	0	G	A	0.438	0.000211127	5759	5876	Traes_4AL_8BCE46958	Traes_4AL_8BCE46958.1	intron	PF10584(Proteasome subunit A N-terminal signature), PF00227(Proteasome subunit)	PTHR11599(PROTEASOME SUBUNIT ALPHA/BETA), PTHR11599:SF14(PROTEASOME SUBUNIT ALPHA TYPE-5)	KOG0176(20S proteasome, regulatory subunit alpha type PSMA5/PUP2)	3.4.25.1(Proteasome endopeptidase complex.)	GO:0019773(cellular_component: proteasome core complex, alpha-subunit complex), GO:0006511(biological_process: ubiquitin-dependent protein catabolic process), GO:0004175(molecular_function: endopeptidase activity), GO:0051603(biological_process: proteolysis involved in cellular protein catabolic process), GO:0005839(cellular_component: proteasome core complex), GO:0004298(molecular_function: threonine-type endopeptidase activity)	AT3G14290.1	20S proteasome alpha subunit E2	LOC_Os11g40140.1	peptidase, T1 family, putative, expressed			TCGGTGCTGAGATTGATGTGCCCCTCGCTACATGCTTATGATGCTGATCCTTCTGCTATG[A/G]ATTGCAGTTGGGCTCCACCGCAATCGGCTTGATGACTAAGGATGGTGTTGTACTGGCTGT
SRR_M	Univariate	BS00063551_51	1B	SNP	158591	0	C	T	0.296	0.000312321	NA	NA	NA	NA	NA	NA	NA	NA	NA	NA	NA	NA	NA	NA			AAGGGAGCTGGCAAAAGCATCACGTTCTGGCTTTTCCCAACCATTCACTC[C/T]AATCTTCAGGTTCCTTAGATTGGTCAGCTCTCCGAGACCCATAATAACCT
SRR_R	Univariate	Kukri_c10453_875	1A	SNP	76142	0	G	A	0.281	7.50676e-05	2608	2702	Traes_1BL_B03720C3B	Traes_1BL_B03720C3B.9	exon	PF00170(bZIP transcription factor)	PTHR22952(CAMP-RESPONSE ELEMENT BINDING PROTEIN-RELATED), PTHR22952:SF202(TRANSCRIPTION FACTOR PERIANTHIA)			GO:0043565(molecular_function: sequence-specific DNA binding), GO:0006355(biological_process: regulation of transcription, DNA-templated), GO:0003700(molecular_function: sequence-specific DNA binding transcription factor activity)	AT1G08320.1	bZIP transcription factor family protein	LOC_Os05g37170.8	transcription factor, putative, expressed			TCGTCGAAGACTGCATGCGACACCATGACGAGCTGTTCCACCTGAGGGCC[A/G]TGCTCGCCAGGTCCGACGTCTTCCACCTCATGACCGGCATGTGGGCGACG
SRR_R	Univariate	Kukri_c10453_875	1A	SNP	76142	0	G	A	0.281	7.50676e-05	2615	2713	Traes_1AL_3B659AABA	Traes_1AL_3B659AABA.7	exon	PF14144(Seed dormancy control)	PTHR22952(CAMP-RESPONSE ELEMENT BINDING PROTEIN-RELATED), PTHR22952:SF202(TRANSCRIPTION FACTOR PERIANTHIA)			GO:0043565(molecular_function: sequence-specific DNA binding), GO:0006351(biological_process: transcription, DNA-templated)	AT1G08320.2	bZIP transcription factor family protein	LOC_Os05g37170.1	transcription factor, putative, expressed			TCGTCGAAGACTGCATGCGACACCATGACGAGCTGTTCCACCTGAGGGCC[A/G]TGCTCGCCAGGTCCGACGTCTTCCACCTCATGACCGGCATGTGGGCGACG
SRR_R	Univariate	Kukri_c10453_875	1A	SNP	76142	0	G	A	0.281	7.50676e-05	5646	5746	Traes_1DL_AFDF3B024	Traes_1DL_AFDF3B024.13	exon	PF14144(Seed dormancy control)	PTHR22952(CAMP-RESPONSE ELEMENT BINDING PROTEIN-RELATED), PTHR22952:SF202(TRANSCRIPTION FACTOR PERIANTHIA)			GO:0043565(molecular_function: sequence-specific DNA binding), GO:0006351(biological_process: transcription, DNA-templated)	AT1G08320.3	bZIP transcription factor family protein	LOC_Os05g37170.1	transcription factor, putative, expressed			TCGTCGAAGACTGCATGCGACACCATGACGAGCTGTTCCACCTGAGGGCC[A/G]TGCTCGCCAGGTCCGACGTCTTCCACCTCATGACCGGCATGTGGGCGACG
SRR_R	Univariate	IWA6965	1B	SNP	65357	0	C	T	0.936	9.85506e-05	NA	NA	NA	NA	NA	NA	NA	NA	NA	NA	NA	NA	NA	NA			CAACAGGCTATGGATGATAACAGATGGACCCAGGATGTGAGAGGAGATCTTTCTTTCACTGCGCATATGCAGCTTCTGCATCTGAACCAAGCTATTCACA[C/T]AGTCCAACGGCAAGCAGACGCACCAGATACCTTCTCCTGGCCGGCGGACCCTTCAGGACAATACACGGCAAGGTCAACTTATCGATGGTTGTGTGCTGGG
SRR_R	Univariate	RAC875_c42206_305	1B	SNP	65357	0	C	T	0.936	9.85506e-05	NA	NA	NA	NA	NA	NA	NA	NA	NA	NA	NA	NA	NA	NA			TTCTTTCACTGCGCATATGCAGCTTCTGCATCTGAACCAAGCTATTCACA[C/T]AGTCCAACGGCAAGCAGACGCACCAGATACCTTCTCCTGGCCGGCGGACC
TDW	Univariate	IACX987	2A	SNP	143216	5	G	A	0.088	2.87538e-05	4569	4689	Traes_2AL_D0D84176E	Traes_2AL_D0D84176E.1	intron	PF00081(Iron/manganese superoxide dismutases, alpha-hairpin domain), PF02777(Iron/manganese superoxide dismutases, C-terminal domain)	PTHR11404(SUPEROXIDE DISMUTASE 2), PTHR11404:SF6(SUPEROXIDE DISMUTASE [MN], MITOCHONDRIAL)	KOG0876(Manganese superoxide dismutase)	1.15.1.1(Superoxide dismutase.)	GO:0055114(biological_process: oxidation-reduction process), GO:0046872(molecular_function: metal ion binding), GO:0006801(biological_process: superoxide metabolic process), GO:0004784(molecular_function: superoxide dismutase activity)	AT3G10920.1	manganese superoxide dismutase 1	LOC_Os05g25850.1	superoxide dismutase, mitochondrial precursor, putative, expressed			TATTCAGTAAAAGCAGTACACATGCCATGGGAACTAATTTCTGGGGCTGTTGATGTGACA[A/G]ACAGGGTAGAAAAAAACAGATATGACWAACAGGGGTTGTGTTCTGGAATTCAGTAGTCAC
TDW	Univariate	IACX987	2A	SNP	143216	5	G	A	0.088	2.87538e-05	1226	1346	Traes_2BL_7F2D8FAF6	Traes_2BL_7F2D8FAF6.3	intron	PF02777(Iron/manganese superoxide dismutases, C-terminal domain)	PTHR11404(SUPEROXIDE DISMUTASE 2), PTHR11404:SF6(SUPEROXIDE DISMUTASE [MN], MITOCHONDRIAL)		1.15.1.1(Superoxide dismutase.)	GO:0055114(biological_process: oxidation-reduction process), GO:0046872(molecular_function: metal ion binding), GO:0006801(biological_process: superoxide metabolic process), GO:0004784(molecular_function: superoxide dismutase activity)	AT3G10920.1	manganese superoxide dismutase 1	LOC_Os05g25850.1	superoxide dismutase, mitochondrial precursor, putative, expressed			TATTCAGTAAAAGCAGTACACATGCCATGGGAACTAATTTCTGGGGCTGTTGATGTGACA[A/G]ACAGGGTAGAAAAAAACAGATATGACWAACAGGGGTTGTGTTCTGGAATTCAGTAGTCAC
TDW	Univariate	IACX987	2A	SNP	143216	5	G	A	0.088	2.87538e-05	1266	1383	Traes_2DL_F48387F4E	Traes_2DL_F48387F4E.1	intron	PF00081(Iron/manganese superoxide dismutases, alpha-hairpin domain), PF02777(Iron/manganese superoxide dismutases, C-terminal domain)	PTHR11404(SUPEROXIDE DISMUTASE 2), PTHR11404:SF6(SUPEROXIDE DISMUTASE [MN], MITOCHONDRIAL)	KOG0876(Manganese superoxide dismutase)	1.15.1.1(Superoxide dismutase.)	GO:0055114(biological_process: oxidation-reduction process), GO:0046872(molecular_function: metal ion binding), GO:0006801(biological_process: superoxide metabolic process), GO:0004784(molecular_function: superoxide dismutase activity)	AT3G10920.1	manganese superoxide dismutase 1	LOC_Os05g25850.1	superoxide dismutase, mitochondrial precursor, putative, expressed			TATTCAGTAAAAGCAGTACACATGCCATGGGAACTAATTTCTGGGGCTGTTGATGTGACA[A/G]ACAGGGTAGAAAAAAACAGATATGACWAACAGGGGTTGTGTTCTGGAATTCAGTAGTCAC
TDW	Univariate	RAC875_c27536_611	4B	SNP	54637	1	T	C	0.083	3.59024e-05	18394	18494	Traes_4BS_51ADFA071	Traes_4BS_51ADFA071.1	intron	PF01124(MAPEG family)	PTHR10250(MICROSOMAL GLUTATHIONE S-TRANSFERASE), PTHR10250:SF16(GLUTATHIONE S-TRANSFERASE-RELATED)		2.5.1.18(Glutathione transferase.)		AT1G65820.1	microsomal glutathione s-transferase, putative	LOC_Os03g50130.1	microsomal glutathione S-transferase 3, putative, expressed			AGTCATTTAGACGTGGAGGTGGTGTCTTTTATAGTGTCCAAAAAAGTGTG[C/T]ACGTCTGTTTTACTCACAGAATAAGGCTGGTTGGAGACGGTTTGTAACAT
TDW	Univariate	RAC875_c27536_611	4B	SNP	54637	1	T	C	0.083	3.59024e-05	1413	1513	Traes_4DS_CFAB051C4	Traes_4DS_CFAB051C4.2	16 bp downstream	PF01124(MAPEG family)	PTHR10250(MICROSOMAL GLUTATHIONE S-TRANSFERASE), PTHR10250:SF16(GLUTATHIONE S-TRANSFERASE-RELATED)		2.5.1.18(Glutathione transferase.)		AT1G65820.1	microsomal glutathione s-transferase, putative	LOC_Os03g50130.1	microsomal glutathione S-transferase 3, putative, expressed			AGTCATTTAGACGTGGAGGTGGTGTCTTTTATAGTGTCCAAAAAAGTGTG[C/T]ACGTCTGTTTTACTCACAGAATAAGGCTGGTTGGAGACGGTTTGTAACAT
TDW	Univariate	IAAV2576	2A	SNP	143216	0	G	A	0.131	0.000108522	1127	1327	Traes_2AL_11E066356	Traes_2AL_11E066356.1	8 bp downstream	PF00069(Protein kinase domain)	PTHR27002(FAMILY NOT NAMED), PTHR27002:SF103(SUBFAMILY NOT NAMED)		2.7.11.1(Non-specific serine/threonine protein kinase.)	GO:0006468(biological_process: protein phosphorylation), GO:0005524(molecular_function: ATP binding), GO:0004672(molecular_function: protein kinase activity)	AT1G11340.1	S-locus lectin protein kinase family protein	LOC_Os04g54110.1	ARK3, putative, expressed			GTCCATGCTCGACAGTGAAGCCATGCCTCGCGCAGCGCCGAGGCAACCTATGTATTTCGCGCAGATAAATTACGAAACCAGTGATGCGACAGAAGACCTG[A/G]AAAACTCTGCCAATGGCGTGAGCCTTACGGCACTAGAAGGACGATAACTGGCTCATGTAACTGTGTCATTCCTACTAGCTATTAAGATTTACTTATATTT
TDW	Univariate	IAAV2576	2A	SNP	143216	0	G	A	0.131	0.000108522	393	593	Traes_2AL_F3A0AE9E2	Traes_2AL_F3A0AE9E2.8	52 bp downstream	PF07714(Protein tyrosine kinase)	PTHR27002(FAMILY NOT NAMED), PTHR27002:SF103(SUBFAMILY NOT NAMED)	KOG1187(Serine/threonine protein kinase)	2.7.11.1(Non-specific serine/threonine protein kinase.)	GO:0006468(biological_process: protein phosphorylation), GO:0004672(molecular_function: protein kinase activity)	AT4G21390.1	S-locus lectin protein kinase family protein	LOC_Os04g54120.1	serine/threonine-protein kinase receptor precursor, putative, expressed			GTCCATGCTCGACAGTGAAGCCATGCCTCGCGCAGCGCCGAGGCAACCTATGTATTTCGCGCAGATAAATTACGAAACCAGTGATGCGACAGAAGACCTG[A/G]AAAACTCTGCCAATGGCGTGAGCCTTACGGCACTAGAAGGACGATAACTGGCTCATGTAACTGTGTCATTCCTACTAGCTATTAAGATTTACTTATATTT
TDW	Univariate	IAAV2576	2A	SNP	143216	0	G	A	0.131	0.000108522	393	593	Traes_2AL_584BFAE97	Traes_2AL_584BFAE97.1	52 bp downstream	PF00069(Protein kinase domain)	PTHR27002(FAMILY NOT NAMED), PTHR27002:SF103(SUBFAMILY NOT NAMED)		2.7.11.1(Non-specific serine/threonine protein kinase.)	GO:0006468(biological_process: protein phosphorylation), GO:0005524(molecular_function: ATP binding), GO:0004672(molecular_function: protein kinase activity)	AT4G23280.1	cysteine-rich RLK (RECEPTOR-like protein kinase) 20	LOC_Os04g53994.1	kinase, putative, expressed			GTCCATGCTCGACAGTGAAGCCATGCCTCGCGCAGCGCCGAGGCAACCTATGTATTTCGCGCAGATAAATTACGAAACCAGTGATGCGACAGAAGACCTG[A/G]AAAACTCTGCCAATGGCGTGAGCCTTACGGCACTAGAAGGACGATAACTGGCTCATGTAACTGTGTCATTCCTACTAGCTATTAAGATTTACTTATATTT
TDW	Univariate	IAAV2576	2A	SNP	143216	0	G	A	0.131	0.000108522	6146	6346	Traes_2DL_1DD4B1069	Traes_2DL_1DD4B1069.7	143 bp downstream	PF01453(D-mannose binding lectin)	PTHR27002(FAMILY NOT NAMED), PTHR27002:SF103(SUBFAMILY NOT NAMED)		2.7.11.1(Non-specific serine/threonine protein kinase.)		AT4G21390.1	S-locus lectin protein kinase family protein	LOC_Os04g53994.1	kinase, putative, expressed			GTCCATGCTCGACAGTGAAGCCATGCCTCGCGCAGCGCCGAGGCAACCTATGTATTTCGCGCAGATAAATTACGAAACCAGTGATGCGACAGAAGACCTG[A/G]AAAACTCTGCCAATGGCGTGAGCCTTACGGCACTAGAAGGACGATAACTGGCTCATGTAACTGTGTCATTCCTACTAGCTATTAAGATTTACTTATATTT
Tip	Univariate	Ra_c45147_1600	4A	SNP	48981	0	G	A	0.225	3.95709e-05	6649	6749	Traes_4AL_5AC007983	Traes_4AL_5AC007983.2	exon	PF00626(Gelsolin repeat), PF04810(Sec23/Sec24 zinc finger), PF08033(Sec23/Sec24 beta-sandwich domain), PF04815(Sec23/Sec24 helical domain), PF04811(Sec23/Sec24 trunk domain)	PTHR13803(SEC24-RELATED PROTEIN), PTHR13803:SF4(SEC24)			GO:0030127(cellular_component: COPII vesicle coat), GO:0008270(molecular_function: zinc ion binding), GO:0006888(biological_process: ER to Golgi vesicle-mediated transport), GO:0006886(biological_process: intracellular protein transport)	AT3G44340.1	clone eighty-four	LOC_Os11g29200.1	protein transport protein, putative, expressed			GGATGGTTTTATTTATGTTGGAAATGCGGTGAACCCTGCCACCCTGGAGC[A/G]AATATTTGGTTTCTCATCTTTGGCTGGTGCACCAAACCTGTTGGCATTGG
Tip	Univariate	Ra_c45147_1600	4A	SNP	48981	0	G	A	0.225	3.95709e-05	3368	3468	Traes_4DS_2E5D3C896	Traes_4DS_2E5D3C896.2	exon		PTHR13803(SEC24-RELATED PROTEIN), PTHR13803:SF4(SEC24)				AT3G44340.1	clone eighty-four	LOC_Os12g24250.1	retrotransposon protein, putative, unclassified, expressed			GGATGGTTTTATTTATGTTGGAAATGCGGTGAACCCTGCCACCCTGGAGC[A/G]AATATTTGGTTTCTCATCTTTGGCTGGTGCACCAAACCTGTTGGCATTGG
Tip	Univariate	Ra_c45147_1600	4A	SNP	48981	0	G	A	0.225	3.95709e-05	14510	14610	Traes_4BS_5696C8458	Traes_4BS_5696C8458.2	exon	PF00626(Gelsolin repeat), PF08033(Sec23/Sec24 beta-sandwich domain), PF04815(Sec23/Sec24 helical domain), PF04811(Sec23/Sec24 trunk domain)	PTHR13803(SEC24-RELATED PROTEIN), PTHR13803:SF4(SEC24)			GO:0030127(cellular_component: COPII vesicle coat), GO:0006888(biological_process: ER to Golgi vesicle-mediated transport), GO:0006886(biological_process: intracellular protein transport)	AT3G44340.1	clone eighty-four	LOC_Os11g29200.1	protein transport protein, putative, expressed			GGATGGTTTTATTTATGTTGGAAATGCGGTGAACCCTGCCACCCTGGAGC[A/G]AATATTTGGTTTCTCATCTTTGGCTGGTGCACCAAACCTGTTGGCATTGG
Tip	Univariate	Ra_c45147_1600	4A	SNP	48981	0	G	A	0.225	3.95709e-05	4528	4614	Traes_5AS_0C0DE303B	Traes_5AS_0C0DE303B.2	exon	PF04815(Sec23/Sec24 helical domain)	PTHR13803(SEC24-RELATED PROTEIN), PTHR13803:SF4(SEC24)			GO:0030127(cellular_component: COPII vesicle coat), GO:0006888(biological_process: ER to Golgi vesicle-mediated transport), GO:0006886(biological_process: intracellular protein transport)	AT4G32640.2	Sec23/Sec24 protein transport family protein	LOC_Os11g29200.1	protein transport protein, putative, expressed			GGATGGTTTTATTTATGTTGGAAATGCGGTGAACCCTGCCACCCTGGAGC[A/G]AATATTTGGTTTCTCATCTTTGGCTGGTGCACCAAACCTGTTGGCATTGG
Tip	Univariate	Ra_c45147_1600	4A	SNP	48981	0	G	A	0.225	3.95709e-05	8146	8232	Traes_5DS_3B47FB704	Traes_5DS_3B47FB704.1	exon	PF08033(Sec23/Sec24 beta-sandwich domain), PF04815(Sec23/Sec24 helical domain)	PTHR13803(SEC24-RELATED PROTEIN), PTHR13803:SF4(SEC24)			GO:0030127(cellular_component: COPII vesicle coat), GO:0006888(biological_process: ER to Golgi vesicle-mediated transport), GO:0006886(biological_process: intracellular protein transport)	AT3G44340.1	clone eighty-four	LOC_Os11g29200.1	protein transport protein, putative, expressed			GGATGGTTTTATTTATGTTGGAAATGCGGTGAACCCTGCCACCCTGGAGC[A/G]AATATTTGGTTTCTCATCTTTGGCTGGTGCACCAAACCTGTTGGCATTGG
Tip	Univariate	Ra_c45147_1600	4A	SNP	48981	0	G	A	0.225	3.95709e-05	8899	8985	Traes_5BS_0CCE66BF6	Traes_5BS_0CCE66BF6.1	exon	PF08033(Sec23/Sec24 beta-sandwich domain), PF04815(Sec23/Sec24 helical domain)	PTHR13803(SEC24-RELATED PROTEIN), PTHR13803:SF4(SEC24)			GO:0030127(cellular_component: COPII vesicle coat), GO:0006888(biological_process: ER to Golgi vesicle-mediated transport), GO:0006886(biological_process: intracellular protein transport)	AT4G32640.2	Sec23/Sec24 protein transport family protein	LOC_Os11g29200.1	protein transport protein, putative, expressed			GGATGGTTTTATTTATGTTGGAAATGCGGTGAACCCTGCCACCCTGGAGC[A/G]AATATTTGGTTTCTCATCTTTGGCTGGTGCACCAAACCTGTTGGCATTGG
Tip	Univariate	IAAV6309	4A	SNP	48981	0	G	A	0.225	3.95709e-05	NA	NA	NA	NA	NA	NA	NA	NA	NA	NA	NA	NA	NA	NA			AATAGTGAGAATATACAGGATGATGGGATTTATTTATTGGAAAATGGCGAGGATGGTTTTATTTATGTTGGAAATGCGGTGAACCCTGCCACCCTGGAGC[A/G]AATATTTGGTTTCTCATCTTTGGCTNNNNNNNNNNNNNNNNNNNNNNNNNNNNNNNNNNNNNNNNNNNNNNNNNNNNNNNNNNNNNNNNNNNNNNNNNNN
Tip	Univariate	BS00032149_51	1D	SNP	78364	3	A	G	0.133	6.4413e-05	4865	4965	Traes_1DL_82D1937FC	Traes_1DL_82D1937FC.7	intron	PF12612(Tubulin folding cofactor D C terminal)	PTHR12658(BETA-TUBULIN COFACTOR D), PTHR12658:SF0(TUBULIN-SPECIFIC CHAPERONE D)				AT3G60740.1	ARM repeat superfamily protein	LOC_Os10g36490.1	HEAT repeat family protein, putative, expressed			AAGATTCTTCAGGCTAGCTGTTACAGCAAGCCTGTGCTTTCAGGGCTTGT[A/G]ATTTCTACCGGTGGGTTGCAGGAGTCTTTGAGGAAAGCTTCAACATCAGC
Tip	Univariate	BS00032149_51	1D	SNP	78364	3	A	G	0.133	6.4413e-05	15937	16037	Traes_1BL_C4B45693E	Traes_1BL_C4B45693E.10	exon	PF12612(Tubulin folding cofactor D C terminal)	PTHR12658(BETA-TUBULIN COFACTOR D), PTHR12658:SF0(TUBULIN-SPECIFIC CHAPERONE D)				AT3G60740.1	ARM repeat superfamily protein	LOC_Os10g36490.1	HEAT repeat family protein, putative, expressed			AAGATTCTTCAGGCTAGCTGTTACAGCAAGCCTGTGCTTTCAGGGCTTGT[A/G]ATTTCTACCGGTGGGTTGCAGGAGTCTTTGAGGAAAGCTTCAACATCAGC
Tip	Univariate	BS00032149_51	1D	SNP	78364	3	A	G	0.133	6.4413e-05	7847	7947	Traes_1AL_0D46979E7	Traes_1AL_0D46979E7.16	exon	PF12612(Tubulin folding cofactor D C terminal)	PTHR12658(BETA-TUBULIN COFACTOR D), PTHR12658:SF0(TUBULIN-SPECIFIC CHAPERONE D)				AT3G60740.1	ARM repeat superfamily protein	LOC_Os10g36490.1	HEAT repeat family protein, putative, expressed			AAGATTCTTCAGGCTAGCTGTTACAGCAAGCCTGTGCTTTCAGGGCTTGT[A/G]ATTTCTACCGGTGGGTTGCAGGAGTCTTTGAGGAAAGCTTCAACATCAGC
Tip	Univariate	Ex_c4876_1221	1A	SNP	30987	5	C	T	0.248	6.874e-05	9167	9267	Traes_1AS_8BAC45B9A1	Traes_1AS_8BAC45B9A1.3	intron	PF00931(NB-ARC domain)	PTHR23155(LEUCINE-RICH REPEAT-CONTAINING PROTEIN), PTHR23155:SF624(SUBFAMILY NOT NAMED)	KOG4658(Apoptotic ATPase)	2.3.1.156(Phloroisovalerophenone synthase.)	GO:0043531(molecular_function: ADP binding)	AT3G07040.1	NB-ARC domain-containing disease resistance protein	LOC_Os11g11990.1	NB-ARC domain containing protein, expressed			TGCTCTAGGGCTTTCCACAACAGCCTGGGCCGCAAGTGCCCTTCAGAGCT[C/T]GAGGAGGTGGCGGCTGCTATAGTTGACCGGTGTCGTGGCCTGCCATTGGC
Tip	Univariate	Ex_c4876_1221	1A	SNP	30987	5	C	T	0.248	6.874e-05	4387	4487	Traes_1DS_937EB36CF	Traes_1DS_937EB36CF.4	intron	PF00931(NB-ARC domain)	PTHR23155(LEUCINE-RICH REPEAT-CONTAINING PROTEIN), PTHR23155:SF624(SUBFAMILY NOT NAMED)	KOG4658(Apoptotic ATPase)		GO:0043531(molecular_function: ADP binding)	AT3G07040.1	NB-ARC domain-containing disease resistance protein	LOC_Os11g11990.1	NB-ARC domain containing protein, expressed			TGCTCTAGGGCTTTCCACAACAGCCTGGGCCGCAAGTGCCCTTCAGAGCT[C/T]GAGGAGGTGGCGGCTGCTATAGTTGACCGGTGTCGTGGCCTGCCATTGGC
Tip	Univariate	IACX6432	1D	SNP	73127	8	G	A	0.263	8.65677e-05	2921	3012	Traes_1DS_A22F0D613	Traes_1DS_A22F0D613.5	433 bp downstream	PF01545(Cation efflux family)	PTHR11562(CATION EFFLUX PROTEIN/ ZINC TRANSPORTER), PTHR11562:SF31(RE54080P)			GO:0055085(biological_process: transmembrane transport), GO:0016021(cellular_component: integral component of membrane), GO:0008324(molecular_function: cation transmembrane transporter activity), GO:0006812(biological_process: cation transport)	AT3G58810.2	metal tolerance protein A2	LOC_Os05g03780.1	cation efflux family protein, putative, expressed			AGCGAGAGTAAGGCACATGTCAGGTAGTTGGGGATAAAGGTGTGTGCCTGTTAACGGTCT[A/G]TCATCTTAATGCAGTTAATGTTAGACTTGCA
Tip	Univariate	IACX6432	1D	SNP	73127	8	G	A	0.263	8.65677e-05	5325	5417	Traes_1AS_520F23BD4	Traes_1AS_520F23BD4.5	exon	PF01545(Cation efflux family)	PTHR11562(CATION EFFLUX PROTEIN/ ZINC TRANSPORTER), PTHR11562:SF31(RE54080P)			GO:0055085(biological_process: transmembrane transport), GO:0016021(cellular_component: integral component of membrane), GO:0008324(molecular_function: cation transmembrane transporter activity), GO:0006812(biological_process: cation transport)	AT2G46800.2	zinc transporter of Arabidopsis thaliana	LOC_Os05g03780.1	cation efflux family protein, putative, expressed			AGCGAGAGTAAGGCACATGTCAGGTAGTTGGGGATAAAGGTGTGTGCCTGTTAACGGTCT[A/G]TCATCTTAATGCAGTTAATGTTAGACTTGCA
Tip	Univariate	IACX11001	1A	SNP	38111	6	C	T	0.245	8.9253e-05	7625	7825	Traes_1AS_8BAC45B9A1	Traes_1AS_8BAC45B9A1.3	exon	PF00931(NB-ARC domain)	PTHR23155(LEUCINE-RICH REPEAT-CONTAINING PROTEIN), PTHR23155:SF624(SUBFAMILY NOT NAMED)	KOG4658(Apoptotic ATPase)	2.3.1.156(Phloroisovalerophenone synthase.)	GO:0043531(molecular_function: ADP binding)	AT3G07040.1	NB-ARC domain-containing disease resistance protein	LOC_Os11g11990.1	NB-ARC domain containing protein, expressed			TGCAGGTCTAGCATCCAGAGCTTCTTCAGGGACCCAAGCGACTCGATGCCACGAGGGACCATACCGAGCTCTGAGAGCGACACGATGTAGATACCATCAA[C/T]GCACGGAATGGCACCCTCCTCAATCTCCAGTTGCTTGACATTAGGCATGCGCCTCAAGACAAGCGTCTTCAACTGACAGAAGCACCCTGCAGAGAGCACC
Tip	Univariate	IACX11001	1A	SNP	38111	6	C	T	0.245	8.9253e-05	2845	3045	Traes_1DS_937EB36CF	Traes_1DS_937EB36CF.4	exon	PF00931(NB-ARC domain)	PTHR23155(LEUCINE-RICH REPEAT-CONTAINING PROTEIN), PTHR23155:SF624(SUBFAMILY NOT NAMED)	KOG4658(Apoptotic ATPase)		GO:0043531(molecular_function: ADP binding)	AT3G07040.1	NB-ARC domain-containing disease resistance protein	LOC_Os11g11990.1	NB-ARC domain containing protein, expressed			TGCAGGTCTAGCATCCAGAGCTTCTTCAGGGACCCAAGCGACTCGATGCCACGAGGGACCATACCGAGCTCTGAGAGCGACACGATGTAGATACCATCAA[C/T]GCACGGAATGGCACCCTCCTCAATCTCCAGTTGCTTGACATTAGGCATGCGCCTCAAGACAAGCGTCTTCAACTGACAGAAGCACCCTGCAGAGAGCACC
Tip	Univariate	IACX11290	1D	SNP	67715	1	G	A	0.256	9.24224e-05	NA	NA	NA	NA	NA	NA	NA	NA	NA	NA	NA	NA	NA	NA			NNNNNNNNNNNNNNNNNNNNNNNNNNNNNNNNNNNNNNNNNNNNNCCGCAAGACCAACAGCACCAAGTCCGAATATTGCTACGGTGGAGCCCTTGGACAC[A/G]TTTGCAGTGTTCCATGCAGCTCCCACTNNNNNNNNNNNNNNNNNNNNNNNNNNNNNNNNNNNNNNNNNNNNNNNNNNNNNNNNNNNNNNNNNNNNNNNNN
Tip	Univariate	Kukri_c53935_265	1A	SNP	84630	3	A	G	0.136	0.000104055	NA	NA	NA	NA	NA	NA	NA	NA	NA	NA	NA	NA	NA	NA			CATGCTTACTCTGTCTGCCTCATCCTCCGTGTTACATTCTTCCTCCAACA[A/G]CAAGGTGTGGTTTGGCTTTCGGTTCTGTTTTGCCGGCGAGAATGGTGAAG
Tip	Univariate	Ex_c5979_1449	4A	SNP	48981	0	G	A	0.195	0.000121968	NA	NA	NA	NA	NA	NA	NA	NA	NA	NA	NA	NA	NA	NA			TGGTGTGCAAATGGAAGGGACCTGAACACGGAATCTTGATGCATCCTTCA[A/G]CTTCCGAGTTGCGTCAGCAGCTTGCAGGTCAATTGACCTCATGTCAAGCT
Tip	Univariate	tplb0051b16_1324	4A	SNP	48981	0	A	G	0.195	0.000131658	NA	NA	NA	NA	NA	NA	NA	NA	NA	NA	NA	NA	NA	NA			CTTTAACAGTTTTTAGTTCACGAAGTACAAGTTTTGCTTTAGCAGCCATC[A/G]cattagcaaccttacgtcgcgagaagcttttaactgggtctcctgggctg
Tip	Univariate	Excalibur_c5958_1398	1D	SNP	73127	3	T	C	0.269	0.000161365	NA	NA	NA	NA	NA	NA	NA	NA	NA	NA	NA	NA	NA	NA			TGCACTTTGTTGACATTCCATGACATCAACCACGATATTCCACCTGCCCG[C/T]GATATGCAAGAGATGAAAATGGCTTCCTGTGGTGCTGTTGGCCATGGTCG
Tip	Univariate	RAC875_c42756_168	4A	SNP	48981	1	T	C	0.233	0.000163582	11603	11703	Traes_4DS_A93EBB9CF	Traes_4DS_A93EBB9CF.2	intron		PTHR13301(X-BOX TRANSCRIPTION FACTOR-RELATED), PTHR13301:SF76(SUBFAMILY NOT NAMED)				AT1G58110.2	Basic-leucine zipper (bZIP) transcription factor family protein	LOC_Os12g09250.1	bZIP transcription factor domain containing protein, expressed			TGAATTCGCGTCAAGAATCCTTAAAGGAATGCATCAGGAAAGGAGCAGCA[C/T]ATTTGGAATTGTGCCCCTATCACTTGGTGAATAACTCTGGAAAGGCTAAT
Tip	Univariate	RAC875_c42756_168	4A	SNP	48981	1	T	C	0.233	0.000163582	9868	9968	Traes_4BS_08B2BB48F	Traes_4BS_08B2BB48F.3	428 bp downstream		PTHR13301(X-BOX TRANSCRIPTION FACTOR-RELATED), PTHR13301:SF76(SUBFAMILY NOT NAMED)				AT1G58110.1	Basic-leucine zipper (bZIP) transcription factor family protein	LOC_Os12g09250.1	bZIP transcription factor domain containing protein, expressed			TGAATTCGCGTCAAGAATCCTTAAAGGAATGCATCAGGAAAGGAGCAGCA[C/T]ATTTGGAATTGTGCCCCTATCACTTGGTGAATAACTCTGGAAAGGCTAAT
Tip	Univariate	RAC875_c42756_168	4A	SNP	48981	1	T	C	0.233	0.000163582	6183	6283	Traes_4AL_C6278AB8E	Traes_4AL_C6278AB8E.4	intron						AT1G58110.2	Basic-leucine zipper (bZIP) transcription factor family protein	LOC_Os12g09250.1	bZIP transcription factor domain containing protein, expressed			TGAATTCGCGTCAAGAATCCTTAAAGGAATGCATCAGGAAAGGAGCAGCA[C/T]ATTTGGAATTGTGCCCCTATCACTTGGTGAATAACTCTGGAAAGGCTAAT
Tip	Univariate	Kukri_c9693_1890	1D	SNP	67715	13	C	T	0.268	0.000211763	5800	5900	Traes_1DS_95BA3A6D9	Traes_1DS_95BA3A6D9.3	exon	PF13952(Domain of unknown function (DUF4216))	PTHR10775(UNCHARACTERIZED), PTHR10775:SF101(SUBFAMILY NOT NAMED)						LOC_Os11g47443.1	transposon protein, putative, CACTA, En/Spm sub-class, expressed			TTCTGTTTAAATGTGACTGGTTTAAACTTGATGGCAAGAATACTGGGCTA[C/T]GAAATGATCGTTTTTTTAAAAGCATCAATGTTGGAAGTTTATGGTACAAG
Tip	Univariate	BS00108305_51	1D	SNP	67715	3	C	A	0.254	0.000239922	4906	5006	Traes_1DS_7833DAAB5	Traes_1DS_7833DAAB5.2	229 bp downstream	PF03083(Sugar efflux transporter for intercellular exchange)	PTHR10791(RAG1-ACTIVATING PROTEIN 1), PTHR10791:SF56(SUBFAMILY NOT NAMED)	KOG1623(Multitransmembrane protein)			AT3G48740.1	Nodulin MtN3 family protein	LOC_Os11g31190.1	nodulin MtN3 family protein, putative, expressed			ACGGATGTATATATGTCGTGCATCCAAATAAGCAATGACGGGGATCAAGC[A/C]ATGACGGGGATCGAGCAAACAAGCGATGGAGAATGCATGCATGCATGCAT
Tip	Univariate	IWA1464	1D	SNP	70819	1	G	A	0.147	0.000246702	7880	8080	Traes_1DL_3D36999CD	Traes_1DL_3D36999CD.1	exon		PTHR22908(MIDASIN-RELATED), PTHR22908:SF66(MIDASIN)		3.4.19.12(Ubiquitinyl hydrolase 1.), 3.4.22.69(SARS coronavirus main proteinase.)		AT1G67120.1	ATPases;nucleotide binding;ATP binding;nucleoside-triphosphatases;transcription factor binding	LOC_Os10g31856.1	midasin-related, putative, expressed			ATGAACCCGACTCATACTTCTCGTCAGACGTCTTAGAATCATCATCTTCATTCTTGTCCCAAGATTTCTTGGCAACCATTTCACTGGCATCACCAGTGTC[A/G]CCCATCTGATTATCCAAGTTGTCTTCACCCTCGCTGCCTGAGTCATTGCTTTCATTCTCAGAAACATCAGCTAATTCAGCAGCAAAATCTCCTTCCATTT
Tip	Univariate	IWA1464	1D	SNP	70819	1	G	A	0.147	0.000246702	35918	36118	Traes_1AL_5DA69A7AC	Traes_1AL_5DA69A7AC.18	exon		PTHR22908(MIDASIN-RELATED), PTHR22908:SF66(MIDASIN)		3.4.19.12(Ubiquitinyl hydrolase 1.), 3.4.22.69(SARS coronavirus main proteinase.)		AT1G67120.1	ATPases;nucleotide binding;ATP binding;nucleoside-triphosphatases;transcription factor binding	LOC_Os10g31856.1	midasin-related, putative, expressed			ATGAACCCGACTCATACTTCTCGTCAGACGTCTTAGAATCATCATCTTCATTCTTGTCCCAAGATTTCTTGGCAACCATTTCACTGGCATCACCAGTGTC[A/G]CCCATCTGATTATCCAAGTTGTCTTCACCCTCGCTGCCTGAGTCATTGCTTTCATTCTCAGAAACATCAGCTAATTCAGCAGCAAAATCTCCTTCCATTT
Tip	Univariate	IWA1464	1D	SNP	70819	1	G	A	0.147	0.000246702	4816	5016	Traes_1BL_BBC0C1E7F	Traes_1BL_BBC0C1E7F.8	exon		PTHR22908(MIDASIN-RELATED), PTHR22908:SF66(MIDASIN)				AT1G67120.1	ATPases;nucleotide binding;ATP binding;nucleoside-triphosphatases;transcription factor binding	LOC_Os10g31864.1	expressed protein			ATGAACCCGACTCATACTTCTCGTCAGACGTCTTAGAATCATCATCTTCATTCTTGTCCCAAGATTTCTTGGCAACCATTTCACTGGCATCACCAGTGTC[A/G]CCCATCTGATTATCCAAGTTGTCTTCACCCTCGCTGCCTGAGTCATTGCTTTCATTCTCAGAAACATCAGCTAATTCAGCAGCAAAATCTCCTTCCATTT
Tip	Univariate	RAC875_c62_1514	1D	SNP	67715	10	T	G	0.237	0.000255195	6595	6695	Traes_1DS_826841555	Traes_1DS_826841555.3	intron	PF13893(RNA recognition motif. (a.k.a. RRM, RBD, or RNP domain)), PF00098(Zinc knuckle)	PTHR23147(SERINE/ARGININE RICH SPLICING FACTOR)			GO:0008270(molecular_function: zinc ion binding), GO:0003676(molecular_function: nucleic acid binding)	AT2G37340.1	arginine/serine-rich zinc knuckle-containing protein 33	LOC_Os03g17710.2	splicing factor, arginine/serine-rich, putative, expressed			TGTTTCCTGAATCTGTTGTTTAGTTCCTGGACGCCTCGAAGGTTTGTTAC[G/T]CTGGTTATGCTGTGCGTAATGGATTGATAATACTATTGAGTAGCATAAGA
Tip	Univariate	RAC875_c62_1514	1D	SNP	67715	10	T	G	0.237	0.000255195	4573	4661	Traes_1AS_70E21BAB1	Traes_1AS_70E21BAB1.6	40 bp downstream												TGTTTCCTGAATCTGTTGTTTAGTTCCTGGACGCCTCGAAGGTTTGTTAC[G/T]CTGGTTATGCTGTGCGTAATGGATTGATAATACTATTGAGTAGCATAAGA
Tip	Univariate	Excalibur_c12703_766	1D	SNP	67715	5	G	A	0.256	0.000257053	8921	9021	Traes_1DS_B9B08EA97	Traes_1DS_B9B08EA97.1	exon		PTHR23160(MYOSIN HEAVY CHAIN-RELATED), PTHR23160:SF8(SUBFAMILY NOT NAMED)				AT1G65010.1	Plant protein of unknown function (DUF827)	LOC_Os05g02820.1	protein transport protein-related, putative, expressed			AATCTCTCATGTGCTTCCTCTGCTTTGCCAGATGCCTCACTTAACGCAGC[A/G]GTGAGATCCTCCACTGCCCTTCTCTCTTTCTCCTCTCTGTCCTTAGCATC
Tip	Univariate	Excalibur_c12703_766	1D	SNP	67715	5	G	A	0.256	0.000257053	11517	11617	Traes_1BS_392BB0480	Traes_1BS_392BB0480.4	exon		PTHR23160(MYOSIN HEAVY CHAIN-RELATED), PTHR23160:SF8(SUBFAMILY NOT NAMED)				AT1G65010.1	Plant protein of unknown function (DUF827)	LOC_Os05g02820.1	protein transport protein-related, putative, expressed			AATCTCTCATGTGCTTCCTCTGCTTTGCCAGATGCCTCACTTAACGCAGC[A/G]GTGAGATCCTCCACTGCCCTTCTCTCTTTCTCCTCTCTGTCCTTAGCATC
Tip	Univariate	Excalibur_c12703_766	1D	SNP	67715	5	G	A	0.256	0.000257053	902	1002	Traes_1AS_3A70AC2BD	Traes_1AS_3A70AC2BD.1	exon		PTHR23160(MYOSIN HEAVY CHAIN-RELATED), PTHR23160:SF8(SUBFAMILY NOT NAMED)				AT1G65010.1	Plant protein of unknown function (DUF827)	LOC_Os05g02820.1	protein transport protein-related, putative, expressed			AATCTCTCATGTGCTTCCTCTGCTTTGCCAGATGCCTCACTTAACGCAGC[A/G]GTGAGATCCTCCACTGCCCTTCTCTCTTTCTCCTCTCTGTCCTTAGCATC
Tip	Univariate	tplb0043h23_1346	1A	SNP	38111	0	A	G	0.629	0.00027345	5555	5655	Traes_1DS_8F418C87C	Traes_1DS_8F418C87C.1	362 bp upstream	PF14492(Elongation Factor G, domain II), PF00679(Elongation factor G C-terminus), PF03764(Elongation factor G, domain IV)	PTHR23115(TRANSLATION FACTOR), PTHR23115:SF131(SUBFAMILY NOT NAMED)			GO:0005525(molecular_function: GTP binding)	AT1G56070.1	Ribosomal protein S5/Elongation factor G/III/V family protein	LOC_Os04g02820.1	elongation factor, putative, expressed			ATAGCTTCTGCGTATTTATCATCAAGGGGGCCCTCATACAGGTTCTCCAC[A/G]CGATATTTCTGTGCTTCTAACGGAGAGGGGAGGTGGCAGATCATCATCTC
Tip	Univariate	tplb0043h23_1346	1A	SNP	38111	0	A	G	0.629	0.00027345	1143	1243	Traes_1BS_5BEFEF9F3	Traes_1BS_5BEFEF9F3.3	exon	PF03144(Elongation factor Tu domain 2), PF00009(Elongation factor Tu GTP binding domain)	PTHR23115(TRANSLATION FACTOR), PTHR23115:SF136(SUBFAMILY NOT NAMED)		3.6.5.3(Protein-synthesizing GTPase.)	GO:0005525(molecular_function: GTP binding)	AT1G56070.1	Ribosomal protein S5/Elongation factor G/III/V family protein	LOC_Os04g02820.3	elongation factor, putative, expressed			ATAGCTTCTGCGTATTTATCATCAAGGGGGCCCTCATACAGGTTCTCCAC[A/G]CGATATTTCTGTGCTTCTAACGGAGAGGGGAGGTGGCAGATCATCATCTC
Tip	Univariate	tplb0043h23_1346	1A	SNP	38111	0	A	G	0.629	0.00027345	3075	3175	Traes_1AS_71689D988	Traes_1AS_71689D988.1	exon	PF14492(Elongation Factor G, domain II), PF00679(Elongation factor G C-terminus), PF03144(Elongation factor Tu domain 2), PF03764(Elongation factor G, domain IV), PF00009(Elongation factor Tu GTP binding domain)	PTHR23115(TRANSLATION FACTOR), PTHR23115:SF131(SUBFAMILY NOT NAMED)		3.6.5.3(Protein-synthesizing GTPase.)	GO:0005525(molecular_function: GTP binding)	AT1G56070.1	Ribosomal protein S5/Elongation factor G/III/V family protein	LOC_Os04g02820.1	elongation factor, putative, expressed			ATAGCTTCTGCGTATTTATCATCAAGGGGGCCCTCATACAGGTTCTCCAC[A/G]CGATATTTCTGTGCTTCTAACGGAGAGGGGAGGTGGCAGATCATCATCTC
Tip	Univariate	Kukri_c61419_550	4A	SNP	48981	4	C	T	0.247	0.000286431	2381	2481	Traes_4AL_508BBC1E9	Traes_4AL_508BBC1E9.1	exon	PF03081(Exo70 exocyst complex subunit)	PTHR12542(EXOCYST COMPLEX PROTEIN EXO70), PTHR12542:SF42(SUBFAMILY NOT NAMED)			GO:0006887(biological_process: exocytosis), GO:0000145(cellular_component: exocyst)	AT5G52340.1	exocyst subunit exo70 family protein A2	LOC_Os11g05880.1	exo70 exocyst complex subunit, putative, expressed			CCGCTGAAGTACATCAGGTACAGCCCTGAACTGGTGGACAAACTCTTGAA[C/T]GAGTTCTTTGAAGGGCAGCAATATGGTGAGCCGAAGCACCAGCATCGCCT
Tip	Univariate	Kukri_c61419_550	4A	SNP	48981	4	C	T	0.247	0.000286431	4276	4376	Traes_4DS_1FE7028AD	Traes_4DS_1FE7028AD.5	exon	PF03081(Exo70 exocyst complex subunit)	PTHR12542(EXOCYST COMPLEX PROTEIN EXO70), PTHR12542:SF42(SUBFAMILY NOT NAMED)			GO:0006887(biological_process: exocytosis), GO:0000145(cellular_component: exocyst)	AT5G03540.1	exocyst subunit exo70 family protein A1	LOC_Os11g05880.1	exo70 exocyst complex subunit, putative, expressed			CCGCTGAAGTACATCAGGTACAGCCCTGAACTGGTGGACAAACTCTTGAA[C/T]GAGTTCTTTGAAGGGCAGCAATATGGTGAGCCGAAGCACCAGCATCGCCT
Tip	Univariate	Kukri_c61419_550	4A	SNP	48981	4	C	T	0.247	0.000286431	10081	10181	Traes_4BS_77B906A4F	Traes_4BS_77B906A4F.6	exon	PF03081(Exo70 exocyst complex subunit)	PTHR12542(EXOCYST COMPLEX PROTEIN EXO70), PTHR12542:SF42(SUBFAMILY NOT NAMED)			GO:0006887(biological_process: exocytosis), GO:0000145(cellular_component: exocyst)	AT5G03540.3	exocyst subunit exo70 family protein A1	LOC_Os11g05880.1	exo70 exocyst complex subunit, putative, expressed			CCGCTGAAGTACATCAGGTACAGCCCTGAACTGGTGGACAAACTCTTGAA[C/T]GAGTTCTTTGAAGGGCAGCAATATGGTGAGCCGAAGCACCAGCATCGCCT
TRL	Univariate	Kukri_c24648_262	1D	SNP	71466	8	T	C	0.228	1.63193e-05	6163	6263	Traes_1DS_B42728A0A	Traes_1DS_B42728A0A.11	exon	PF04096(Nucleoporin autopeptidase)	PTHR23198(NUCLEOPORIN), PTHR23198:SF4(NUCLEOPORIN AUTOPEPTIDASE)			GO:0006810(biological_process: transport), GO:0005643(cellular_component: nuclear pore)	AT1G10390.2	Nucleoporin autopeptidase	LOC_Os01g28690.1	nucleoporin autopeptidase domain containing protein, expressed			AAAGTGCTTGATCCTGAACTTCCACTCCCCCTTCACGGCATCAAACGCCA[C/T]GAATTCAGCGCCATTCTTCTCGGTCCATTGCGCCAGAATCTCCTTATACC
TRL	Univariate	Kukri_c24648_262	1D	SNP	71466	8	T	C	0.228	1.63193e-05	5935	6035	Traes_1AS_0A17777BA	Traes_1AS_0A17777BA.7	exon	PF04096(Nucleoporin autopeptidase)	PTHR23198(NUCLEOPORIN), PTHR23198:SF4(NUCLEOPORIN AUTOPEPTIDASE)			GO:0006810(biological_process: transport), GO:0005643(cellular_component: nuclear pore)	AT1G10390.1	Nucleoporin autopeptidase	LOC_Os01g28690.1	nucleoporin autopeptidase domain containing protein, expressed			AAAGTGCTTGATCCTGAACTTCCACTCCCCCTTCACGGCATCAAACGCCA[C/T]GAATTCAGCGCCATTCTTCTCGGTCCATTGCGCCAGAATCTCCTTATACC
TRL	Univariate	Kukri_c24648_262	1D	SNP	71466	8	T	C	0.228	1.63193e-05	6207	6307	Traes_1BS_BCC2C28A7	Traes_1BS_BCC2C28A7.1	exon	PF04096(Nucleoporin autopeptidase)	PTHR23198(NUCLEOPORIN), PTHR23198:SF4(NUCLEOPORIN AUTOPEPTIDASE)			GO:0006810(biological_process: transport), GO:0005643(cellular_component: nuclear pore)	AT1G10390.2	Nucleoporin autopeptidase	LOC_Os01g28690.1	nucleoporin autopeptidase domain containing protein, expressed			AAAGTGCTTGATCCTGAACTTCCACTCCCCCTTCACGGCATCAAACGCCA[C/T]GAATTCAGCGCCATTCTTCTCGGTCCATTGCGCCAGAATCTCCTTATACC
TRL	Univariate	BS00077237_51	1D	SNP	71466	12	G	A	0.239	6.02463e-05	3777	3875	Traes_6DL_0BE0B79D7	Traes_6DL_0BE0B79D7.8	exon												ACCAGTAGCCTGTACCGAAGAGGTACACAGCCTCTTGTGACTTGTGTGGG[A/G]AAATTTGTGTAGCTCGATCAGTTGGTGTATTGCTTGGGGCATTTGTTTTC
TRL	Univariate	RAC875_rep_c69508_215	1D	SNP	67715	2	T	C	0.238	6.7996e-05	7266	7366	Traes_1DS_ABDE968A8	Traes_1DS_ABDE968A8.3	exon	PF00612(IQ calmodulin-binding motif)	PTHR32295(FAMILY NOT NAMED), PTHR32295:SF32(PROTEIN IQ-DOMAIN 3-RELATED)			GO:0005515(molecular_function: protein binding)	AT5G03040.3	IQ-domain 2	LOC_Os05g03190.1	IQ calmodulin-binding motif domain containing protein, expressed			CCCCAGTCCACCAGATCTAACACCTTCTACTTCCTTGGAAGTCAATGTTT[C/T]GATGCCGCCGCCGCCTCCCGCCGTTCCTTCTCCACACCAAACCGAGGAGG
TRL	Univariate	RAC875_rep_c69508_215	1D	SNP	67715	2	T	C	0.238	6.7996e-05	5093	5199	Traes_1BS_0B99F2330	Traes_1BS_0B99F2330.2	intron	PF00612(IQ calmodulin-binding motif)				GO:0005515(molecular_function: protein binding)			LOC_Os05g03190.1	IQ calmodulin-binding motif domain containing protein, expressed			CCCCAGTCCACCAGATCTAACACCTTCTACTTCCTTGGAAGTCAATGTTT[C/T]GATGCCGCCGCCGCCTCCCGCCGTTCCTTCTCCACACCAAACCGAGGAGG
TRL	Univariate	BS00024262_51	1D	SNP	71901	2	C	A	0.238	6.7996e-05	13926	14026	Traes_1DS_F3A99134B	Traes_1DS_F3A99134B.9	3533 bp upstream	PF08028(Acyl-CoA dehydrogenase, C-terminal domain), PF02771(Acyl-CoA dehydrogenase, N-terminal domain), PF02770(Acyl-CoA dehydrogenase, middle domain)	PTHR10909(ELECTRON TRANSPORT OXIDOREDUCTASE), PTHR10909:SF332(ISOVALERYL-COA DEHYDROGENASE, MITOCHONDRIAL)		1.3.8.4(Isovaleryl-CoA dehydrogenase.)	GO:0055114(biological_process: oxidation-reduction process), GO:0050660(molecular_function: flavin adenine dinucleotide binding), GO:0016627(molecular_function: oxidoreductase activity, acting on the CH-CH group of donors), GO:0008152(biological_process: metabolic process), GO:0003995(molecular_function: acyl-CoA dehydrogenase activity)	AT3G45300.1	isovaleryl-CoA-dehydrogenase	LOC_Os05g03480.2	acyl-coenzyme A dehydrogenase, mitochondrial precursor, putative, expressed			ACTGCGAAACATCGTCGCTGATTTGACCTCATGGTCGCATAGGTTGAAAT[A/C]AAGCGATCTAATGGAGCACGCCGGTCTGTGGCGTGATTTCATCTCCTCAC
TRL	Univariate	BS00033405_51	1D	SNP	71901	2	A	G	0.238	6.7996e-05	3656	3756	Traes_1DS_F3A99134B	Traes_1DS_F3A99134B.15	intron												GAGAACTCCATTTTGTGCTTATTTGAAGGGTCTTAGTTTTGCTCTCAGAC[A/G]AAATTCAAACAGTCTGCTGCAATAGTCTGGGGTCCATATCTAAATACCAT
TRL	Univariate	BS00033405_51	1D	SNP	71901	2	A	G	0.238	6.7996e-05	6275	6374	Traes_1BS_CEB5DA163	Traes_1BS_CEB5DA163.10	intron												GAGAACTCCATTTTGTGCTTATTTGAAGGGTCTTAGTTTTGCTCTCAGAC[A/G]AAATTCAAACAGTCTGCTGCAATAGTCTGGGGTCCATATCTAAATACCAT
TRL	Univariate	BS00033405_51	1D	SNP	71901	2	A	G	0.238	6.7996e-05	8691	8789	Traes_1AS_536E18ACD	Traes_1AS_536E18ACD.14	intron												GAGAACTCCATTTTGTGCTTATTTGAAGGGTCTTAGTTTTGCTCTCAGAC[A/G]AAATTCAAACAGTCTGCTGCAATAGTCTGGGGTCCATATCTAAATACCAT
TRL	Univariate	Kukri_c5113_1082	1D	SNP	71466	0	G	A	0.236	6.90406e-05	6485	6585	Traes_1DS_B42728A0A	Traes_1DS_B42728A0A.11	exon	PF04096(Nucleoporin autopeptidase)	PTHR23198(NUCLEOPORIN), PTHR23198:SF4(NUCLEOPORIN AUTOPEPTIDASE)			GO:0006810(biological_process: transport), GO:0005643(cellular_component: nuclear pore)	AT1G10390.2	Nucleoporin autopeptidase	LOC_Os01g28690.1	nucleoporin autopeptidase domain containing protein, expressed			CCATGCCTGCCGACCGTGAAATCCTTCACATGTGAGCAACAACCTGGCTC[A/G]TTGCTTTCTCGTGCAGCAAGCTCTGCGATGGACGGCAAGGTGTAATAGTC
TRL	Univariate	Kukri_c5113_1082	1D	SNP	71466	0	G	A	0.236	6.90406e-05	5613	5713	Traes_1AS_0A17777BA	Traes_1AS_0A17777BA.7	exon	PF04096(Nucleoporin autopeptidase)	PTHR23198(NUCLEOPORIN), PTHR23198:SF4(NUCLEOPORIN AUTOPEPTIDASE)			GO:0006810(biological_process: transport), GO:0005643(cellular_component: nuclear pore)	AT1G10390.1	Nucleoporin autopeptidase	LOC_Os01g28690.1	nucleoporin autopeptidase domain containing protein, expressed			CCATGCCTGCCGACCGTGAAATCCTTCACATGTGAGCAACAACCTGGCTC[A/G]TTGCTTTCTCGTGCAGCAAGCTCTGCGATGGACGGCAAGGTGTAATAGTC
TRL	Univariate	Kukri_c5113_1082	1D	SNP	71466	0	G	A	0.236	6.90406e-05	5885	5985	Traes_1BS_BCC2C28A7	Traes_1BS_BCC2C28A7.1	exon	PF04096(Nucleoporin autopeptidase)	PTHR23198(NUCLEOPORIN), PTHR23198:SF4(NUCLEOPORIN AUTOPEPTIDASE)			GO:0006810(biological_process: transport), GO:0005643(cellular_component: nuclear pore)	AT1G10390.2	Nucleoporin autopeptidase	LOC_Os01g28690.1	nucleoporin autopeptidase domain containing protein, expressed			CCATGCCTGCCGACCGTGAAATCCTTCACATGTGAGCAACAACCTGGCTC[A/G]TTGCTTTCTCGTGCAGCAAGCTCTGCGATGGACGGCAAGGTGTAATAGTC
TRL	Univariate	Kukri_c5113_1082	1D	SNP	71466	0	G	A	0.236	6.90406e-05	9233	9309	Traes_5DL_89CF7F5DE	Traes_5DL_89CF7F5DE.3	143 bp downstream	PF00183(Hsp90 protein)	PTHR11528(HEAT SHOCK PROTEIN 90), PTHR11528:SF49(SUBFAMILY NOT NAMED)			GO:0051082(molecular_function: unfolded protein binding), GO:0006950(biological_process: response to stress), GO:0006457(biological_process: protein folding), GO:0005524(molecular_function: ATP binding)	AT5G56030.2	heat shock protein 81-2	LOC_Os09g30418.1	heat shock protein, putative, expressed			CCATGCCTGCCGACCGTGAAATCCTTCACATGTGAGCAACAACCTGGCTC[A/G]TTGCTTTCTCGTGCAGCAAGCTCTGCGATGGACGGCAAGGTGTAATAGTC
TRL	Univariate	Kukri_c6167_1271	1D	SNP	71901	0	G	A	0.236	6.90406e-05	3663	3763	Traes_1DS_6F2879364	Traes_1DS_6F2879364.2	intron		PTHR20953(KINASE-RELATED), PTHR20953:SF2(PROTEIN SEEDLING PLASTID DEVELOPMENT 1)				AT3G10420.2	P-loop containing nucleoside triphosphate hydrolases superfamily protein	LOC_Os07g08970.1	uncharacterized protein ycf45, putative, expressed			CCATTCTTTTACTAAAATAAAGCTCCTCACATCCTGTAATCTGTAGTTGT[A/G]TATAGCTCAGCTGGATTTGGTCTGTTGACTGCAACCTACATTGAGGATGA
TRL	Univariate	Kukri_c6167_1271	1D	SNP	71901	0	G	A	0.236	6.90406e-05	3118	3219	Traes_1BS_23156BD3C	Traes_1BS_23156BD3C.2	65 bp downstream	PF13238(AAA domain)	PTHR20953(KINASE-RELATED), PTHR20953:SF2(PROTEIN SEEDLING PLASTID DEVELOPMENT 1)				AT3G10420.2	P-loop containing nucleoside triphosphate hydrolases superfamily protein	LOC_Os07g08970.1	uncharacterized protein ycf45, putative, expressed			CCATTCTTTTACTAAAATAAAGCTCCTCACATCCTGTAATCTGTAGTTGT[A/G]TATAGCTCAGCTGGATTTGGTCTGTTGACTGCAACCTACATTGAGGATGA
TRL	Univariate	Kukri_c6167_1271	1D	SNP	71901	0	G	A	0.236	6.90406e-05	7298	7397	Traes_1AS_777D95C94	Traes_1AS_777D95C94.4	60 bp downstream	PF13238(AAA domain)	PTHR20953(KINASE-RELATED), PTHR20953:SF2(PROTEIN SEEDLING PLASTID DEVELOPMENT 1)				AT3G10420.2	P-loop containing nucleoside triphosphate hydrolases superfamily protein	LOC_Os07g08970.1	uncharacterized protein ycf45, putative, expressed			CCATTCTTTTACTAAAATAAAGCTCCTCACATCCTGTAATCTGTAGTTGT[A/G]TATAGCTCAGCTGGATTTGGTCTGTTGACTGCAACCTACATTGAGGATGA
TRL	Univariate	Excalibur_c5958_1398	1D	SNP	73127	3	T	C	0.269	8.83415e-05	NA	NA	NA	NA	NA	NA	NA	NA	NA	NA	NA	NA	NA	NA			TGCACTTTGTTGACATTCCATGACATCAACCACGATATTCCACCTGCCCG[C/T]GATATGCAAGAGATGAAAATGGCTTCCTGTGGTGCTGTTGGCCATGGTCG
TRL	Univariate	IAAV4760	1D	SNP	67715	4	A	G	0.232	9.02243e-05	NA	NA	NA	NA	NA	NA	NA	NA	NA	NA	NA	NA	NA	NA			ACAACGAACTATTTTGTTCCTCGAACCCGAAAGATTACAGAAACCAAGATACACAGACATAGCTGAAGTTAGACTCCAGCACCATGCACAATTCCACATT[A/G]CTACATCCTAATAATAGCCCATAGGATACGCTCCCCGAATGGGCAATGCTACTTGCAGACGGTACTACAGCAAAATAGTAAAAGGAACCTAATGCATTCT
TRL	Univariate	IWA1464	1D	SNP	70819	1	G	A	0.147	9.17996e-05	7880	8080	Traes_1DL_3D36999CD	Traes_1DL_3D36999CD.1	exon		PTHR22908(MIDASIN-RELATED), PTHR22908:SF66(MIDASIN)		3.4.19.12(Ubiquitinyl hydrolase 1.), 3.4.22.69(SARS coronavirus main proteinase.)		AT1G67120.1	ATPases;nucleotide binding;ATP binding;nucleoside-triphosphatases;transcription factor binding	LOC_Os10g31856.1	midasin-related, putative, expressed			ATGAACCCGACTCATACTTCTCGTCAGACGTCTTAGAATCATCATCTTCATTCTTGTCCCAAGATTTCTTGGCAACCATTTCACTGGCATCACCAGTGTC[A/G]CCCATCTGATTATCCAAGTTGTCTTCACCCTCGCTGCCTGAGTCATTGCTTTCATTCTCAGAAACATCAGCTAATTCAGCAGCAAAATCTCCTTCCATTT
TRL	Univariate	IWA1464	1D	SNP	70819	1	G	A	0.147	9.17996e-05	35918	36118	Traes_1AL_5DA69A7AC	Traes_1AL_5DA69A7AC.18	exon		PTHR22908(MIDASIN-RELATED), PTHR22908:SF66(MIDASIN)		3.4.19.12(Ubiquitinyl hydrolase 1.), 3.4.22.69(SARS coronavirus main proteinase.)		AT1G67120.1	ATPases;nucleotide binding;ATP binding;nucleoside-triphosphatases;transcription factor binding	LOC_Os10g31856.1	midasin-related, putative, expressed			ATGAACCCGACTCATACTTCTCGTCAGACGTCTTAGAATCATCATCTTCATTCTTGTCCCAAGATTTCTTGGCAACCATTTCACTGGCATCACCAGTGTC[A/G]CCCATCTGATTATCCAAGTTGTCTTCACCCTCGCTGCCTGAGTCATTGCTTTCATTCTCAGAAACATCAGCTAATTCAGCAGCAAAATCTCCTTCCATTT
TRL	Univariate	IWA1464	1D	SNP	70819	1	G	A	0.147	9.17996e-05	4816	5016	Traes_1BL_BBC0C1E7F	Traes_1BL_BBC0C1E7F.8	exon		PTHR22908(MIDASIN-RELATED), PTHR22908:SF66(MIDASIN)				AT1G67120.1	ATPases;nucleotide binding;ATP binding;nucleoside-triphosphatases;transcription factor binding	LOC_Os10g31864.1	expressed protein			ATGAACCCGACTCATACTTCTCGTCAGACGTCTTAGAATCATCATCTTCATTCTTGTCCCAAGATTTCTTGGCAACCATTTCACTGGCATCACCAGTGTC[A/G]CCCATCTGATTATCCAAGTTGTCTTCACCCTCGCTGCCTGAGTCATTGCTTTCATTCTCAGAAACATCAGCTAATTCAGCAGCAAAATCTCCTTCCATTT
TRL	Univariate	IACX6432	1D	SNP	73127	8	G	A	0.263	9.37749e-05	2921	3012	Traes_1DS_A22F0D613	Traes_1DS_A22F0D613.5	433 bp downstream	PF01545(Cation efflux family)	PTHR11562(CATION EFFLUX PROTEIN/ ZINC TRANSPORTER), PTHR11562:SF31(RE54080P)			GO:0055085(biological_process: transmembrane transport), GO:0016021(cellular_component: integral component of membrane), GO:0008324(molecular_function: cation transmembrane transporter activity), GO:0006812(biological_process: cation transport)	AT3G58810.2	metal tolerance protein A2	LOC_Os05g03780.1	cation efflux family protein, putative, expressed			AGCGAGAGTAAGGCACATGTCAGGTAGTTGGGGATAAAGGTGTGTGCCTGTTAACGGTCT[A/G]TCATCTTAATGCAGTTAATGTTAGACTTGCA
TRL	Univariate	IACX6432	1D	SNP	73127	8	G	A	0.263	9.37749e-05	5325	5417	Traes_1AS_520F23BD4	Traes_1AS_520F23BD4.5	exon	PF01545(Cation efflux family)	PTHR11562(CATION EFFLUX PROTEIN/ ZINC TRANSPORTER), PTHR11562:SF31(RE54080P)			GO:0055085(biological_process: transmembrane transport), GO:0016021(cellular_component: integral component of membrane), GO:0008324(molecular_function: cation transmembrane transporter activity), GO:0006812(biological_process: cation transport)	AT2G46800.2	zinc transporter of Arabidopsis thaliana	LOC_Os05g03780.1	cation efflux family protein, putative, expressed			AGCGAGAGTAAGGCACATGTCAGGTAGTTGGGGATAAAGGTGTGTGCCTGTTAACGGTCT[A/G]TCATCTTAATGCAGTTAATGTTAGACTTGCA
TRL	Univariate	Kukri_c4126_240	1A	SNP	30987	6	T	C	0.303	0.000104345	7572	7672	Traes_1AS_8BAC45B9A1	Traes_1AS_8BAC45B9A1.3	exon	PF00931(NB-ARC domain)	PTHR23155(LEUCINE-RICH REPEAT-CONTAINING PROTEIN), PTHR23155:SF624(SUBFAMILY NOT NAMED)	KOG4658(Apoptotic ATPase)	2.3.1.156(Phloroisovalerophenone synthase.)	GO:0043531(molecular_function: ADP binding)	AT3G07040.1	NB-ARC domain-containing disease resistance protein	LOC_Os11g11990.1	NB-ARC domain containing protein, expressed			GCTTCATCTTGTCGTGCATCTGGTTCAAATCCCAGTCAGCCTTGAAGTCC[C/T]TGTGCAGGTCTAGCATCCAGAGCTTCTTCAGAGACCCAAGCGACTCGATG
TRL	Univariate	Kukri_c4126_240	1A	SNP	30987	6	T	C	0.303	0.000104345	2795	2873	Traes_1DS_937EB36CF	Traes_1DS_937EB36CF.4	exon	PF00931(NB-ARC domain)	PTHR23155(LEUCINE-RICH REPEAT-CONTAINING PROTEIN), PTHR23155:SF624(SUBFAMILY NOT NAMED)	KOG4658(Apoptotic ATPase)		GO:0043531(molecular_function: ADP binding)	AT3G07040.1	NB-ARC domain-containing disease resistance protein	LOC_Os11g11990.1	NB-ARC domain containing protein, expressed			GCTTCATCTTGTCGTGCATCTGGTTCAAATCCCAGTCAGCCTTGAAGTCC[C/T]TGTGCAGGTCTAGCATCCAGAGCTTCTTCAGAGACCCAAGCGACTCGATG
TRL	Univariate	BobWhite_c816_289	1D	SNP	67715	6	G	A	0.238	0.000123336	4472	4572	Traes_1DS_42A97921C	Traes_1DS_42A97921C.2	exon	PF00335(Tetraspanin family)	PTHR32191(FAMILY NOT NAMED), PTHR32191:SF7(TETRASPANIN-16-RELATED)			GO:0016021(cellular_component: integral component of membrane)	AT3G45600.1	tetraspanin3	LOC_Os05g03140.1	tetraspanin family protein, putative, expressed			GTGGTGACCGACCCCGACTGCCTCAAATGGAGCAACGACCAGCAGACGCT[A/G]TGCTTCCAGTGCGACTCGTGCAAGGCCGGCGTCCTGGCCGGCATCAAGAA
TRL	Univariate	BobWhite_c816_289	1D	SNP	67715	6	G	A	0.238	0.000123336	7832	7932	Traes_1AS_138CC1708	Traes_1AS_138CC1708.1	exon	PF00335(Tetraspanin family)	PTHR32191(FAMILY NOT NAMED), PTHR32191:SF7(TETRASPANIN-16-RELATED)			GO:0016021(cellular_component: integral component of membrane)	AT3G45600.1	tetraspanin3	LOC_Os05g03140.1	tetraspanin family protein, putative, expressed			GTGGTGACCGACCCCGACTGCCTCAAATGGAGCAACGACCAGCAGACGCT[A/G]TGCTTCCAGTGCGACTCGTGCAAGGCCGGCGTCCTGGCCGGCATCAAGAA
TRL	Univariate	BobWhite_c816_289	1D	SNP	67715	6	G	A	0.238	0.000123336	3933	4033	Traes_1BS_56CFEF3EA	Traes_1BS_56CFEF3EA.1	exon	PF00335(Tetraspanin family)	PTHR32191(FAMILY NOT NAMED), PTHR32191:SF7(TETRASPANIN-16-RELATED)			GO:0016021(cellular_component: integral component of membrane)	AT3G45600.1	tetraspanin3	LOC_Os05g03140.1	tetraspanin family protein, putative, expressed			GTGGTGACCGACCCCGACTGCCTCAAATGGAGCAACGACCAGCAGACGCT[A/G]TGCTTCCAGTGCGACTCGTGCAAGGCCGGCGTCCTGGCCGGCATCAAGAA
TRL	Univariate	BS00004145_51	1D	SNP	67715	5	T	C	0.237	0.000125547	350	449	Traes_2AL_ABDE968A8	Traes_2AL_ABDE968A8.2	67 bp downstream	PF13178(Protein of unknown function (DUF4005))	PTHR32295(FAMILY NOT NAMED), PTHR32295:SF32(PROTEIN IQ-DOMAIN 3-RELATED)				AT5G03040.1	IQ-domain 2	LOC_Os05g03190.1	IQ calmodulin-binding motif domain containing protein, expressed			CGGGTGAAATGTGTATATATCTGCATAATCCATAGTCCCGTCCCCACTTG[C/T]ATGAGTTGCTTGTTTGTCTCAACCGCTGATCGCCAGGGCCTCTGGCTGCG
TRL	Univariate	BS00004145_51	1D	SNP	67715	5	T	C	0.237	0.000125547	9802	9901	Traes_1DS_ABDE968A8	Traes_1DS_ABDE968A8.2	intron	PF00612(IQ calmodulin-binding motif)	PTHR32295(FAMILY NOT NAMED), PTHR32295:SF32(PROTEIN IQ-DOMAIN 3-RELATED)			GO:0005515(molecular_function: protein binding)	AT5G03040.2	IQ-domain 2	LOC_Os05g03190.1	IQ calmodulin-binding motif domain containing protein, expressed			CGGGTGAAATGTGTATATATCTGCATAATCCATAGTCCCGTCCCCACTTG[C/T]ATGAGTTGCTTGTTTGTCTCAACCGCTGATCGCCAGGGCCTCTGGCTGCG
TRL	Univariate	BS00004145_51	1D	SNP	67715	5	T	C	0.237	0.000125547	4917	5000	Traes_1AS_EB6754AA5	Traes_1AS_EB6754AA5.3	289 bp downstream	PF00612(IQ calmodulin-binding motif), PF13178(Protein of unknown function (DUF4005))	PTHR32295(FAMILY NOT NAMED), PTHR32295:SF32(PROTEIN IQ-DOMAIN 3-RELATED)			GO:0005515(molecular_function: protein binding)	AT5G03040.1	IQ-domain 2	LOC_Os05g03190.1	IQ calmodulin-binding motif domain containing protein, expressed			CGGGTGAAATGTGTATATATCTGCATAATCCATAGTCCCGTCCCCACTTG[C/T]ATGAGTTGCTTGTTTGTCTCAACCGCTGATCGCCAGGGCCTCTGGCTGCG
TRL	Univariate	BS00004145_51	1D	SNP	67715	5	T	C	0.237	0.000125547	2575	2651	Traes_1BS_0B99F2330	Traes_1BS_0B99F2330.2	intron	PF00612(IQ calmodulin-binding motif)				GO:0005515(molecular_function: protein binding)			LOC_Os05g03190.1	IQ calmodulin-binding motif domain containing protein, expressed			CGGGTGAAATGTGTATATATCTGCATAATCCATAGTCCCGTCCCCACTTG[C/T]ATGAGTTGCTTGTTTGTCTCAACCGCTGATCGCCAGGGCCTCTGGCTGCG
TRL	Univariate	IACX11153	1D	SNP	67715	4	G	A	0.236	0.000130578	NA	NA	NA	NA	NA	NA	NA	NA	NA	NA	NA	NA	NA	NA			TACACAGCCTAAATAGTAGGCCACCCGATACGCTCCCCGAATGAGCACAACAACAAAATAAAAAGTGCCTAATGTATTATCTCAGAGACGAAAGAAAAGA[A/G]GAGCTCCATCACCAATCTCCACTGACTGGGCATGCAACCACCACTGAGCA
TRL	Univariate	IWA5163	1D	SNP	71901	0	T	C	0.15	0.000131855	4773	4973	Traes_1DL_8B7B9A303	Traes_1DL_8B7B9A303.3	exon	PF03109(ABC1 family)	PTHR10566(CHAPERONE-ACTIVITY OF BC1 COMPLEX CABC1 -RELATED), PTHR10566:SF85(SUBFAMILY NOT NAMED)		3.6.3.46(Cadmium-transporting ATPase.)		AT1G79600.1	Protein kinase superfamily protein	LOC_Os05g25840.3	ELMO/CED-12 family protein, putative, expressed			CTGTGTCGAGAGGGAGCTTGGCTTTCCTCTTGATTCAATGTACTCAGCAATGTCACCTTCACCGATAGCTGCAGCAAGTTTAGGTCAAGTTTACAAGGCA[C/T]GGTTGAAATACTCTGAGCAGTTGGTAGCTGTCAAGGTGCAAAGACCTGGCATCGAGGATGCCATAGGCCGTGATTTTTACCTACTGAGGGGACTTGGTTT
TRL	Univariate	IWA5163	1D	SNP	71901	0	T	C	0.15	0.000131855	6559	6759	Traes_1BL_CB0CAE69E	Traes_1BL_CB0CAE69E.1	exon	PF03109(ABC1 family)	PTHR10566(CHAPERONE-ACTIVITY OF BC1 COMPLEX CABC1 -RELATED), PTHR10566:SF85(SUBFAMILY NOT NAMED)	KOG1235(Predicted unusual protein kinase)	3.6.3.46(Cadmium-transporting ATPase.)		AT1G79600.1	Protein kinase superfamily protein	LOC_Os05g25840.3	ELMO/CED-12 family protein, putative, expressed			CTGTGTCGAGAGGGAGCTTGGCTTTCCTCTTGATTCAATGTACTCAGCAATGTCACCTTCACCGATAGCTGCAGCAAGTTTAGGTCAAGTTTACAAGGCA[C/T]GGTTGAAATACTCTGAGCAGTTGGTAGCTGTCAAGGTGCAAAGACCTGGCATCGAGGATGCCATAGGCCGTGATTTTTACCTACTGAGGGGACTTGGTTT
TRL	Univariate	IWA5163	1D	SNP	71901	0	T	C	0.15	0.000131855	713	913	Traes_1AL_53AECCCE1	Traes_1AL_53AECCCE1.1	exon	PF03109(ABC1 family)	PTHR10566(CHAPERONE-ACTIVITY OF BC1 COMPLEX CABC1 -RELATED), PTHR10566:SF85(SUBFAMILY NOT NAMED)	KOG1235(Predicted unusual protein kinase)	3.6.3.46(Cadmium-transporting ATPase.)		AT1G79600.1	Protein kinase superfamily protein	LOC_Os05g25840.3	ELMO/CED-12 family protein, putative, expressed			CTGTGTCGAGAGGGAGCTTGGCTTTCCTCTTGATTCAATGTACTCAGCAATGTCACCTTCACCGATAGCTGCAGCAAGTTTAGGTCAAGTTTACAAGGCA[C/T]GGTTGAAATACTCTGAGCAGTTGGTAGCTGTCAAGGTGCAAAGACCTGGCATCGAGGATGCCATAGGCCGTGATTTTTACCTACTGAGGGGACTTGGTTT
TRL	Univariate	IWA2164	1D	SNP	70819	0	T	G	0.15	0.000131855	NA	NA	NA	NA	NA	NA	NA	NA	NA	NA	NA	NA	NA	NA			AAGCCCGACCACCGGGCTTGCTGTCCTATGGAAGAAGGCGGTGACTATTATGTTGTCAAGAAAGGGGACATGGTTGCTGTTTACAAAACTTTAAATGATT[G/T]CCAGGCGCAAATTTGCTCTTCGGTATCTGGTCCTGCTGCAAGTGCCTACAAGGGTTACTGCTGGAGCAAAGAAAAGGCAGAATACCTCTCTTCACGTGGA
TRL	Univariate	BobWhite_c5419_861	1D	SNP	67715	4	A	G	0.236	0.000174747	22193	22293	Traes_6DL_A7718C8D6	Traes_6DL_A7718C8D6.3	2004 bp upstream												TTACGGTGTATTTTTACTCCAGACTTGAAGTGTAACTTACCCCTAGAATT[A/G]CAGTGTATCCCCATCCAGAATTACTGTGTAATTTAACTCATAATTACAGT
TRL	Univariate	BobWhite_c5419_861	1D	SNP	67715	4	A	G	0.236	0.000174747	1141	1241	Traes_5DL_3C2379192	Traes_5DL_3C2379192.1	2943 bp downstream	PF01370(NAD dependent epimerase/dehydratase family)	PTHR10366(NAD DEPENDENT EPIMERASE/DEHYDRATASE), PTHR10366:SF392(SUBFAMILY NOT NAMED)	KOG1502(Flavonol reductase/cinnamoyl-CoA reductase)	1.2.1.44(Cinnamoyl-CoA reductase.)	GO:0050662(molecular_function: coenzyme binding), GO:0003824(molecular_function: catalytic activity)	AT2G33590.1	NAD(P)-binding Rossmann-fold superfamily protein	LOC_Os09g31490.1	reductase, putative, expressed			TTACGGTGTATTTTTACTCCAGACTTGAAGTGTAACTTACCCCTAGAATT[A/G]CAGTGTATCCCCATCCAGAATTACTGTGTAATTTAACTCATAATTACAGT
TRL	Univariate	BobWhite_c5419_861	1D	SNP	67715	4	A	G	0.236	0.000174747	14676	14776	Traes_1DS_CFAF16373	Traes_1DS_CFAF16373.2	11870 bp downstream	PF13359(DDE superfamily endonuclease)	PTHR22930(UNCHARACTERIZED), PTHR22930:SF30(SUBFAMILY NOT NAMED)				AT5G41980.1		ChrUn.fgenesh.mRNA.49	expressed protein			TTACGGTGTATTTTTACTCCAGACTTGAAGTGTAACTTACCCCTAGAATT[A/G]CAGTGTATCCCCATCCAGAATTACTGTGTAATTTAACTCATAATTACAGT
TRL	Univariate	IWA1481	1A	SNP	38111	7	T	C	0.385	0.000187614	239	439	Traes_1AS_AAB89883E1	Traes_1AS_AAB89883E1.2	238 bp downstream		PTHR23155(LEUCINE-RICH REPEAT-CONTAINING PROTEIN), PTHR23155:SF624(SUBFAMILY NOT NAMED)						LOC_Os11g11950.1	disease resistance protein RPM1, putative, expressed			ACTAGGCACGGAGCTCTAGGACATGCTTCATCTTGTTGTGCATCTCCTTCTGATCCCAGTCATCCTTGAAGCCCTTGTGGAGGTACAACATCCAGAGCTT[C/T]TTGAGAGATCCAAGGGCTTCGATGCCACGAGGGACCATACTCAGCTCCRAGAGTGACACGATGTAGATCCCATCAATGCATGGAATGGCGCCCTCTTTAA
TRL	Univariate	IWA1481	1A	SNP	38111	7	T	C	0.385	0.000187614	11413	11613	Traes_1AS_AAB89883E	Traes_1AS_AAB89883E.1	exon	PF00931(NB-ARC domain)	PTHR23155(LEUCINE-RICH REPEAT-CONTAINING PROTEIN), PTHR23155:SF624(SUBFAMILY NOT NAMED)	KOG4658(Apoptotic ATPase)	2.3.1.156(Phloroisovalerophenone synthase.)	GO:0043531(molecular_function: ADP binding)	AT3G07040.1	NB-ARC domain-containing disease resistance protein	LOC_Os11g11990.1	NB-ARC domain containing protein, expressed			ACTAGGCACGGAGCTCTAGGACATGCTTCATCTTGTTGTGCATCTCCTTCTGATCCCAGTCATCCTTGAAGCCCTTGTGGAGGTACAACATCCAGAGCTT[C/T]TTGAGAGATCCAAGGGCTTCGATGCCACGAGGGACCATACTCAGCTCCRAGAGTGACACGATGTAGATCCCATCAATGCATGGAATGGCGCCCTCTTTAA
TRL	Univariate	IWA1481	1A	SNP	38111	7	T	C	0.385	0.000187614	226	426	Traes_1BS_837A25F65	Traes_1BS_837A25F65.5	4171 bp downstream	PF13639(Ring finger domain)	PTHR13561(DNA REPLICATION REGULATOR DPB11-RELATED), PTHR13561:SF26(F5A8.9 PROTEIN)			GO:0008270(molecular_function: zinc ion binding), GO:0005515(molecular_function: protein binding)	AT1G67180.1	zinc finger (C3HC4-type RING finger) family protein / BRCT domain-containing protein	LOC_Os08g31930.1	BRCA1 C Terminus domain containing protein, expressed			ACTAGGCACGGAGCTCTAGGACATGCTTCATCTTGTTGTGCATCTCCTTCTGATCCCAGTCATCCTTGAAGCCCTTGTGGAGGTACAACATCCAGAGCTT[C/T]TTGAGAGATCCAAGGGCTTCGATGCCACGAGGGACCATACTCAGCTCCRAGAGTGACACGATGTAGATCCCATCAATGCATGGAATGGCGCCCTCTTTAA
TRL	Univariate	IWA1481	1A	SNP	38111	7	T	C	0.385	0.000187614	18261	18457	Traes_1AS_BF353B963	Traes_1AS_BF353B963.3	792 bp downstream	PF00931(NB-ARC domain)	PTHR23155(LEUCINE-RICH REPEAT-CONTAINING PROTEIN), PTHR23155:SF624(SUBFAMILY NOT NAMED)	KOG4658(Apoptotic ATPase)		GO:0043531(molecular_function: ADP binding)	AT3G07040.1	NB-ARC domain-containing disease resistance protein	LOC_Os11g12330.1	disease resistance protein RPM1, putative, expressed			ACTAGGCACGGAGCTCTAGGACATGCTTCATCTTGTTGTGCATCTCCTTCTGATCCCAGTCATCCTTGAAGCCCTTGTGGAGGTACAACATCCAGAGCTT[C/T]TTGAGAGATCCAAGGGCTTCGATGCCACGAGGGACCATACTCAGCTCCRAGAGTGACACGATGTAGATCCCATCAATGCATGGAATGGCGCCCTCTTTAA
TRL	Univariate	BS00066391_51	1D	SNP	67715	7	A	G	0.227	0.000202641	NA	NA	NA	NA	NA	NA	NA	NA	NA	NA	NA	NA	NA	NA			CAAATAACGTGGATACAGAAGACTGAAGTAGAACTAGGGCATCATGCACG[A/G]GAAATTCAAATAGTGCACTGGAACCAAACCTTTAGCTCTTGGGTCTTGTT
TRL	Univariate	RAC875_c8932_740	1D	SNP	71466	2	A	C	0.234	0.000213516	NA	NA	NA	NA	NA	NA	NA	NA	NA	NA	NA	NA	NA	NA			GCAAAATGGCAGAAAGAAGCTCAGTGAGCCAACACCTGGTCAAGCTAGTT[A/C]GTTACATGTGGAGGTTGGAAGCTTTGGGCTCTCCGATCCCCCCCTGGCTT
TRL	Univariate	BS00032149_51	1D	SNP	78364	3	A	G	0.133	0.000226684	4865	4965	Traes_1DL_82D1937FC	Traes_1DL_82D1937FC.7	intron	PF12612(Tubulin folding cofactor D C terminal)	PTHR12658(BETA-TUBULIN COFACTOR D), PTHR12658:SF0(TUBULIN-SPECIFIC CHAPERONE D)				AT3G60740.1	ARM repeat superfamily protein	LOC_Os10g36490.1	HEAT repeat family protein, putative, expressed			AAGATTCTTCAGGCTAGCTGTTACAGCAAGCCTGTGCTTTCAGGGCTTGT[A/G]ATTTCTACCGGTGGGTTGCAGGAGTCTTTGAGGAAAGCTTCAACATCAGC
TRL	Univariate	BS00032149_51	1D	SNP	78364	3	A	G	0.133	0.000226684	15937	16037	Traes_1BL_C4B45693E	Traes_1BL_C4B45693E.10	exon	PF12612(Tubulin folding cofactor D C terminal)	PTHR12658(BETA-TUBULIN COFACTOR D), PTHR12658:SF0(TUBULIN-SPECIFIC CHAPERONE D)				AT3G60740.1	ARM repeat superfamily protein	LOC_Os10g36490.1	HEAT repeat family protein, putative, expressed			AAGATTCTTCAGGCTAGCTGTTACAGCAAGCCTGTGCTTTCAGGGCTTGT[A/G]ATTTCTACCGGTGGGTTGCAGGAGTCTTTGAGGAAAGCTTCAACATCAGC
TRL	Univariate	BS00032149_51	1D	SNP	78364	3	A	G	0.133	0.000226684	7847	7947	Traes_1AL_0D46979E7	Traes_1AL_0D46979E7.16	exon	PF12612(Tubulin folding cofactor D C terminal)	PTHR12658(BETA-TUBULIN COFACTOR D), PTHR12658:SF0(TUBULIN-SPECIFIC CHAPERONE D)				AT3G60740.1	ARM repeat superfamily protein	LOC_Os10g36490.1	HEAT repeat family protein, putative, expressed			AAGATTCTTCAGGCTAGCTGTTACAGCAAGCCTGTGCTTTCAGGGCTTGT[A/G]ATTTCTACCGGTGGGTTGCAGGAGTCTTTGAGGAAAGCTTCAACATCAGC
TRL	Univariate	IAAV739	1D	SNP	67715	9	A	T	0.236	0.000245321	1897	2052	Traes_1DS_04B787525	Traes_1DS_04B787525.1	exon	PF04939(Ribosome biogenesis regulatory protein (RRS1))	PTHR17602(RIBOSOME BIOGENESIS REGULATORY PROTEIN)	KOG1765(Regulator of ribosome synthesis)		GO:0042254(biological_process: ribosome biogenesis), GO:0005634(cellular_component: nucleus)	AT2G37990.1	ribosome biogenesis regulatory protein (RRS1) family protein	LOC_Os04g58830.1	ribosome biogenesis regulatory protein, putative, expressed			AGCTCGCTGCCACGTCCGTGCCCATCACAGGAACTAAAGCTGATCTGCCTAGAAAAGCTAAGAAGGAAGATCTCGAGAATGTTGCTGGTATGGCTTCGGC[A/T]GCAACAGCTAGCGGTGGAAAGTTTGACAAAAAGTTGCCTGGCGAGAAACCTCTTA
TRL	Univariate	IAAV739	1D	SNP	67715	9	A	T	0.236	0.000245321	1243	1396	Traes_1BS_7E32EEF76	Traes_1BS_7E32EEF76.1	exon	PF04939(Ribosome biogenesis regulatory protein (RRS1))	PTHR17602(RIBOSOME BIOGENESIS REGULATORY PROTEIN)	KOG1765(Regulator of ribosome synthesis)		GO:0042254(biological_process: ribosome biogenesis), GO:0005634(cellular_component: nucleus)	AT2G37990.1	ribosome biogenesis regulatory protein (RRS1) family protein	LOC_Os04g58830.1	ribosome biogenesis regulatory protein, putative, expressed			AGCTCGCTGCCACGTCCGTGCCCATCACAGGAACTAAAGCTGATCTGCCTAGAAAAGCTAAGAAGGAAGATCTCGAGAATGTTGCTGGTATGGCTTCGGC[A/T]GCAACAGCTAGCGGTGGAAAGTTTGACAAAAAGTTGCCTGGCGAGAAACCTCTTA
TRL	Univariate	IAAV739	1D	SNP	67715	9	A	T	0.236	0.000245321	1279	1434	Traes_1AS_621C9CE9F	Traes_1AS_621C9CE9F.1	exon	PF04939(Ribosome biogenesis regulatory protein (RRS1))	PTHR17602(RIBOSOME BIOGENESIS REGULATORY PROTEIN)	KOG1765(Regulator of ribosome synthesis)		GO:0042254(biological_process: ribosome biogenesis), GO:0005634(cellular_component: nucleus)	AT2G37990.1	ribosome biogenesis regulatory protein (RRS1) family protein	LOC_Os04g58830.1	ribosome biogenesis regulatory protein, putative, expressed			AGCTCGCTGCCACGTCCGTGCCCATCACAGGAACTAAAGCTGATCTGCCTAGAAAAGCTAAGAAGGAAGATCTCGAGAATGTTGCTGGTATGGCTTCGGC[A/T]GCAACAGCTAGCGGTGGAAAGTTTGACAAAAAGTTGCCTGGCGAGAAACCTCTTA
TRL	Univariate	IAAV739	1D	SNP	67715	9	A	T	0.236	0.000245321	2070	2223	Traes_6AS_819DAD422	Traes_6AS_819DAD422.3	exon	PF04939(Ribosome biogenesis regulatory protein (RRS1))	PTHR17602(RIBOSOME BIOGENESIS REGULATORY PROTEIN)			GO:0042254(biological_process: ribosome biogenesis), GO:0005634(cellular_component: nucleus)	AT2G37990.1	ribosome biogenesis regulatory protein (RRS1) family protein	LOC_Os04g58830.1	ribosome biogenesis regulatory protein, putative, expressed			AGCTCGCTGCCACGTCCGTGCCCATCACAGGAACTAAAGCTGATCTGCCTAGAAAAGCTAAGAAGGAAGATCTCGAGAATGTTGCTGGTATGGCTTCGGC[A/T]GCAACAGCTAGCGGTGGAAAGTTTGACAAAAAGTTGCCTGGCGAGAAACCTCTTA
TRL	Univariate	IAAV739	1D	SNP	67715	9	A	T	0.236	0.000245321	1466	1619	Traes_6BS_AFEDB5738	Traes_6BS_AFEDB5738.2	exon	PF04939(Ribosome biogenesis regulatory protein (RRS1))	PTHR17602(RIBOSOME BIOGENESIS REGULATORY PROTEIN)			GO:0042254(biological_process: ribosome biogenesis), GO:0005634(cellular_component: nucleus)	AT2G37990.1	ribosome biogenesis regulatory protein (RRS1) family protein	LOC_Os04g58830.1	ribosome biogenesis regulatory protein, putative, expressed			AGCTCGCTGCCACGTCCGTGCCCATCACAGGAACTAAAGCTGATCTGCCTAGAAAAGCTAAGAAGGAAGATCTCGAGAATGTTGCTGGTATGGCTTCGGC[A/T]GCAACAGCTAGCGGTGGAAAGTTTGACAAAAAGTTGCCTGGCGAGAAACCTCTTA
TRL	Univariate	IWA1193	1D	SNP	71901	0	A	G	0.24	0.000259173	3531	3730	Traes_1DS_B29100811	Traes_1DS_B29100811.1	intron	PF00070(Pyridine nucleotide-disulphide oxidoreductase), PF02852(Pyridine nucleotide-disulphide oxidoreductase, dimerisation domain)	PTHR22912(DISULFIDE OXIDOREDUCTASE), PTHR22912:SF148(SUBFAMILY NOT NAMED)		1.8.1.4(Dihydrolipoyl dehydrogenase.)	GO:0055114(biological_process: oxidation-reduction process), GO:0016491(molecular_function: oxidoreductase activity), GO:0045454(biological_process: cell redox homeostasis)	AT1G48030.2	mitochondrial lipoamide dehydrogenase 1	LOC_Os01g22520.1	dihydrolipoyl dehydrogenase 1, mitochondrial precursor, putative, expressed			TTTTTCTGTTATCACTTGTCTCAGGAAGTTCCAAAATTTTGTAATAATTTTGGATGTATGGGAACAAAAAAGCATACGATTGTCATTTCGCCCTGTCGGC[A/G]ATACTGTGAATTAACAGTTGCCAGTGCCAYGGGTTCATTGTACATGCCATTGAATTTATGTCTCCTTCTTAGGCCCTACTACATCTGGAGTGAGGCGCTT
TRL	Univariate	IWA1193	1D	SNP	71901	0	A	G	0.24	0.000259173	8613	8808	Traes_1AS_901DE7BD0	Traes_1AS_901DE7BD0.2	38 bp downstream	PF00070(Pyridine nucleotide-disulphide oxidoreductase), PF02852(Pyridine nucleotide-disulphide oxidoreductase, dimerisation domain)	PTHR22912(DISULFIDE OXIDOREDUCTASE), PTHR22912:SF148(SUBFAMILY NOT NAMED)		1.8.1.4(Dihydrolipoyl dehydrogenase.)	GO:0055114(biological_process: oxidation-reduction process), GO:0016491(molecular_function: oxidoreductase activity), GO:0045454(biological_process: cell redox homeostasis)	AT1G48030.2	mitochondrial lipoamide dehydrogenase 1	LOC_Os01g22520.1	dihydrolipoyl dehydrogenase 1, mitochondrial precursor, putative, expressed			TTTTTCTGTTATCACTTGTCTCAGGAAGTTCCAAAATTTTGTAATAATTTTGGATGTATGGGAACAAAAAAGCATACGATTGTCATTTCGCCCTGTCGGC[A/G]ATACTGTGAATTAACAGTTGCCAGTGCCAYGGGTTCATTGTACATGCCATTGAATTTATGTCTCCTTCTTAGGCCCTACTACATCTGGAGTGAGGCGCTT
TRL	Univariate	IWA1193	1D	SNP	71901	0	A	G	0.24	0.000259173	2535	2732	Traes_1BS_15C828137	Traes_1BS_15C828137.2	8 bp downstream	PF12831(FAD dependent oxidoreductase), PF00070(Pyridine nucleotide-disulphide oxidoreductase), PF02852(Pyridine nucleotide-disulphide oxidoreductase, dimerisation domain)	PTHR22912(DISULFIDE OXIDOREDUCTASE), PTHR22912:SF148(SUBFAMILY NOT NAMED)		1.8.1.4(Dihydrolipoyl dehydrogenase.)	GO:0055114(biological_process: oxidation-reduction process), GO:0016491(molecular_function: oxidoreductase activity), GO:0045454(biological_process: cell redox homeostasis)	AT1G48030.1	mitochondrial lipoamide dehydrogenase 1	LOC_Os01g22520.1	dihydrolipoyl dehydrogenase 1, mitochondrial precursor, putative, expressed			TTTTTCTGTTATCACTTGTCTCAGGAAGTTCCAAAATTTTGTAATAATTTTGGATGTATGGGAACAAAAAAGCATACGATTGTCATTTCGCCCTGTCGGC[A/G]ATACTGTGAATTAACAGTTGCCAGTGCCAYGGGTTCATTGTACATGCCATTGAATTTATGTCTCCTTCTTAGGCCCTACTACATCTGGAGTGAGGCGCTT
TRL	Univariate	Tdurum_contig81797_369	4B	SNP	59507	0	A	C	0.079	0.0002605	6135	6235	Traes_4BS_4D39BDA53	Traes_4BS_4D39BDA53.1	intron	PF00091(Tubulin/FtsZ family, GTPase domain), PF03953(Tubulin C-terminal domain)	PTHR11588(TUBULIN), PTHR11588:SF101(TUBULIN ALPHA-2 CHAIN-RELATED)			GO:0003924(molecular_function: GTPase activity), GO:0007017(biological_process: microtubule-based process), GO:0005874(cellular_component: microtubule)	AT1G04820.1	tubulin alpha-4 chain	LOC_Os03g51600.1	tubulin/FtsZ domain containing protein, putative, expressed			CAAGGTGCGAAGCAGGTTCATACAACACAACAGGTTGTAAACCAAACACC[A/C]CACAGCAAACATTCAATTCAAACAGACAGAAAACAGATAAAGCCACTCGG
TRL	Univariate	Tdurum_contig81797_369	4B	SNP	59507	0	A	C	0.079	0.0002605	2562	2639	Traes_4AL_C362DF8E1	Traes_4AL_C362DF8E1.1	intron	PF00091(Tubulin/FtsZ family, GTPase domain), PF03953(Tubulin C-terminal domain)	PTHR11588(TUBULIN), PTHR11588:SF101(TUBULIN ALPHA-2 CHAIN-RELATED)			GO:0003924(molecular_function: GTPase activity), GO:0007017(biological_process: microtubule-based process), GO:0005874(cellular_component: microtubule)	AT1G04820.1	tubulin alpha-4 chain	LOC_Os03g51600.1	tubulin/FtsZ domain containing protein, putative, expressed			CAAGGTGCGAAGCAGGTTCATACAACACAACAGGTTGTAAACCAAACACC[A/C]CACAGCAAACATTCAATTCAAACAGACAGAAAACAGATAAAGCCACTCGG
TRL	Univariate	BobWhite_c44691_648	4B	SNP	59507	0	C	A	0.079	0.0002605	5607	5707	Traes_4BS_4D39BDA53	Traes_4BS_4D39BDA53.1	exon	PF00091(Tubulin/FtsZ family, GTPase domain), PF03953(Tubulin C-terminal domain)	PTHR11588(TUBULIN), PTHR11588:SF101(TUBULIN ALPHA-2 CHAIN-RELATED)			GO:0003924(molecular_function: GTPase activity), GO:0007017(biological_process: microtubule-based process), GO:0005874(cellular_component: microtubule)	AT1G04820.1	tubulin alpha-4 chain	LOC_Os03g51600.1	tubulin/FtsZ domain containing protein, putative, expressed			TCTGTTGCCGAGATCACCAACAGCGCCTTCGAGCCTTCCTCCATGATGGC[A/C]AAGTGTGACCCCCGCCACGGCAAGTACATGGCCTGCTGCCTCATGTACCG
TRL	Univariate	BobWhite_c44691_648	4B	SNP	59507	0	C	A	0.079	0.0002605	1992	2092	Traes_4AL_C362DF8E1	Traes_4AL_C362DF8E1.1	exon	PF00091(Tubulin/FtsZ family, GTPase domain), PF03953(Tubulin C-terminal domain)	PTHR11588(TUBULIN), PTHR11588:SF101(TUBULIN ALPHA-2 CHAIN-RELATED)			GO:0003924(molecular_function: GTPase activity), GO:0007017(biological_process: microtubule-based process), GO:0005874(cellular_component: microtubule)	AT1G04820.1	tubulin alpha-4 chain	LOC_Os03g51600.1	tubulin/FtsZ domain containing protein, putative, expressed			TCTGTTGCCGAGATCACCAACAGCGCCTTCGAGCCTTCCTCCATGATGGC[A/C]AAGTGTGACCCCCGCCACGGCAAGTACATGGCCTGCTGCCTCATGTACCG
TRL	Univariate	BobWhite_c44691_648	4B	SNP	59507	0	C	A	0.079	0.0002605	1291	1391	Traes_1BL_55033DAE8	Traes_1BL_55033DAE8.2	exon	PF03953(Tubulin C-terminal domain), PF00091(Tubulin/FtsZ family, GTPase domain)	PTHR11588(TUBULIN), PTHR11588:SF101(TUBULIN ALPHA-2 CHAIN-RELATED)			GO:0003924(molecular_function: GTPase activity), GO:0007017(biological_process: microtubule-based process), GO:0005874(cellular_component: microtubule)	AT4G14960.2	Tubulin/FtsZ family protein	LOC_Os11g14220.1	tubulin/FtsZ domain containing protein, putative, expressed			TCTGTTGCCGAGATCACCAACAGCGCCTTCGAGCCTTCCTCCATGATGGC[A/C]AAGTGTGACCCCCGCCACGGCAAGTACATGGCCTGCTGCCTCATGTACCG
TRL	Univariate	BobWhite_c44691_648	4B	SNP	59507	0	C	A	0.079	0.0002605	14147	14247	Traes_4DS_3A7960FAC	Traes_4DS_3A7960FAC.4	exon	PF00091(Tubulin/FtsZ family, GTPase domain), PF03953(Tubulin C-terminal domain)	PTHR11588(TUBULIN), PTHR11588:SF101(TUBULIN ALPHA-2 CHAIN-RELATED)			GO:0003924(molecular_function: GTPase activity), GO:0007017(biological_process: microtubule-based process), GO:0005874(cellular_component: microtubule)	AT1G04820.1	tubulin alpha-4 chain	LOC_Os03g51600.1	tubulin/FtsZ domain containing protein, putative, expressed			TCTGTTGCCGAGATCACCAACAGCGCCTTCGAGCCTTCCTCCATGATGGC[A/C]AAGTGTGACCCCCGCCACGGCAAGTACATGGCCTGCTGCCTCATGTACCG
TRL	Univariate	BobWhite_c44691_648	4B	SNP	59507	0	C	A	0.079	0.0002605	2755	2855	Traes_1AL_0C964B45F	Traes_1AL_0C964B45F.2	exon	PF00091(Tubulin/FtsZ family, GTPase domain), PF03953(Tubulin C-terminal domain)	PTHR11588(TUBULIN), PTHR11588:SF101(TUBULIN ALPHA-2 CHAIN-RELATED)			GO:0003924(molecular_function: GTPase activity), GO:0007017(biological_process: microtubule-based process), GO:0005874(cellular_component: microtubule)	AT1G04820.1	tubulin alpha-4 chain	LOC_Os03g51600.1	tubulin/FtsZ domain containing protein, putative, expressed			TCTGTTGCCGAGATCACCAACAGCGCCTTCGAGCCTTCCTCCATGATGGC[A/C]AAGTGTGACCCCCGCCACGGCAAGTACATGGCCTGCTGCCTCATGTACCG
TRL	Univariate	BobWhite_c44691_648	4B	SNP	59507	0	C	A	0.079	0.0002605	2851	2948	Traes_1DL_A0E21D8B9	Traes_1DL_A0E21D8B9.1	exon	PF00091(Tubulin/FtsZ family, GTPase domain), PF03953(Tubulin C-terminal domain)	PTHR11588(TUBULIN), PTHR11588:SF101(TUBULIN ALPHA-2 CHAIN-RELATED)			GO:0003924(molecular_function: GTPase activity), GO:0007017(biological_process: microtubule-based process), GO:0005874(cellular_component: microtubule)	AT1G04820.1	tubulin alpha-4 chain	LOC_Os03g51600.1	tubulin/FtsZ domain containing protein, putative, expressed			TCTGTTGCCGAGATCACCAACAGCGCCTTCGAGCCTTCCTCCATGATGGC[A/C]AAGTGTGACCCCCGCCACGGCAAGTACATGGCCTGCTGCCTCATGTACCG
TRL	Univariate	BobWhite_c44691_648	4B	SNP	59507	0	C	A	0.079	0.0002605	1702	1793	Traes_5BL_A0350B6AB	Traes_5BL_A0350B6AB.1	exon	PF00091(Tubulin/FtsZ family, GTPase domain), PF03953(Tubulin C-terminal domain)	PTHR11588(TUBULIN), PTHR11588:SF101(TUBULIN ALPHA-2 CHAIN-RELATED)			GO:0003924(molecular_function: GTPase activity), GO:0007017(biological_process: microtubule-based process), GO:0005874(cellular_component: microtubule)	AT1G50010.1	tubulin alpha-2 chain	LOC_Os07g38730.1	tubulin/FtsZ domain containing protein, putative, expressed			TCTGTTGCCGAGATCACCAACAGCGCCTTCGAGCCTTCCTCCATGATGGC[A/C]AAGTGTGACCCCCGCCACGGCAAGTACATGGCCTGCTGCCTCATGTACCG
TRL	Univariate	IWA4854	4B	SNP	59507	0	C	A	0.079	0.0002605	5564	5757	Traes_4BS_4D39BDA53	Traes_4BS_4D39BDA53.1	exon	PF00091(Tubulin/FtsZ family, GTPase domain), PF03953(Tubulin C-terminal domain)	PTHR11588(TUBULIN), PTHR11588:SF101(TUBULIN ALPHA-2 CHAIN-RELATED)			GO:0003924(molecular_function: GTPase activity), GO:0007017(biological_process: microtubule-based process), GO:0005874(cellular_component: microtubule)	AT1G04820.1	tubulin alpha-4 chain	LOC_Os03g51600.1	tubulin/FtsZ domain containing protein, putative, expressed			CTCCTACCGCCCCAGTGATCTCAGCCGAGAAGGCTTACCATGAGCAGCTCTCTGTTGCCGAGATCACCAACAGCGCCTTCGAGCCTTCCTCCATGATGGC[A/C]AAGTGTGACCCCCGCCACGGCAAGTACATGGCCTGCTGCCTCATGTACCGTGGTGATGTTGTGCCCAAGGATGTCAACGCCGCTGTGGCCACCATCAAGA
TRL	Univariate	IWA4854	4B	SNP	59507	0	C	A	0.079	0.0002605	1950	2142	Traes_4AL_C362DF8E1	Traes_4AL_C362DF8E1.1	exon	PF00091(Tubulin/FtsZ family, GTPase domain), PF03953(Tubulin C-terminal domain)	PTHR11588(TUBULIN), PTHR11588:SF101(TUBULIN ALPHA-2 CHAIN-RELATED)			GO:0003924(molecular_function: GTPase activity), GO:0007017(biological_process: microtubule-based process), GO:0005874(cellular_component: microtubule)	AT1G04820.1	tubulin alpha-4 chain	LOC_Os03g51600.1	tubulin/FtsZ domain containing protein, putative, expressed			CTCCTACCGCCCCAGTGATCTCAGCCGAGAAGGCTTACCATGAGCAGCTCTCTGTTGCCGAGATCACCAACAGCGCCTTCGAGCCTTCCTCCATGATGGC[A/C]AAGTGTGACCCCCGCCACGGCAAGTACATGGCCTGCTGCCTCATGTACCGTGGTGATGTTGTGCCCAAGGATGTCAACGCCGCTGTGGCCACCATCAAGA
TRL	Univariate	IWA4854	4B	SNP	59507	0	C	A	0.079	0.0002605	1241	1433	Traes_1BL_55033DAE8	Traes_1BL_55033DAE8.2	exon	PF03953(Tubulin C-terminal domain), PF00091(Tubulin/FtsZ family, GTPase domain)	PTHR11588(TUBULIN), PTHR11588:SF101(TUBULIN ALPHA-2 CHAIN-RELATED)			GO:0003924(molecular_function: GTPase activity), GO:0007017(biological_process: microtubule-based process), GO:0005874(cellular_component: microtubule)	AT4G14960.2	Tubulin/FtsZ family protein	LOC_Os11g14220.1	tubulin/FtsZ domain containing protein, putative, expressed			CTCCTACCGCCCCAGTGATCTCAGCCGAGAAGGCTTACCATGAGCAGCTCTCTGTTGCCGAGATCACCAACAGCGCCTTCGAGCCTTCCTCCATGATGGC[A/C]AAGTGTGACCCCCGCCACGGCAAGTACATGGCCTGCTGCCTCATGTACCGTGGTGATGTTGTGCCCAAGGATGTCAACGCCGCTGTGGCCACCATCAAGA
TRL	Univariate	IWA4854	4B	SNP	59507	0	C	A	0.079	0.0002605	14104	14297	Traes_4DS_3A7960FAC	Traes_4DS_3A7960FAC.4	exon	PF00091(Tubulin/FtsZ family, GTPase domain), PF03953(Tubulin C-terminal domain)	PTHR11588(TUBULIN), PTHR11588:SF101(TUBULIN ALPHA-2 CHAIN-RELATED)			GO:0003924(molecular_function: GTPase activity), GO:0007017(biological_process: microtubule-based process), GO:0005874(cellular_component: microtubule)	AT1G04820.1	tubulin alpha-4 chain	LOC_Os03g51600.1	tubulin/FtsZ domain containing protein, putative, expressed			CTCCTACCGCCCCAGTGATCTCAGCCGAGAAGGCTTACCATGAGCAGCTCTCTGTTGCCGAGATCACCAACAGCGCCTTCGAGCCTTCCTCCATGATGGC[A/C]AAGTGTGACCCCCGCCACGGCAAGTACATGGCCTGCTGCCTCATGTACCGTGGTGATGTTGTGCCCAAGGATGTCAACGCCGCTGTGGCCACCATCAAGA
TRL	Univariate	IWA4854	4B	SNP	59507	0	C	A	0.079	0.0002605	2713	2905	Traes_1AL_0C964B45F	Traes_1AL_0C964B45F.2	exon	PF00091(Tubulin/FtsZ family, GTPase domain), PF03953(Tubulin C-terminal domain)	PTHR11588(TUBULIN), PTHR11588:SF101(TUBULIN ALPHA-2 CHAIN-RELATED)			GO:0003924(molecular_function: GTPase activity), GO:0007017(biological_process: microtubule-based process), GO:0005874(cellular_component: microtubule)	AT1G04820.1	tubulin alpha-4 chain	LOC_Os03g51600.1	tubulin/FtsZ domain containing protein, putative, expressed			CTCCTACCGCCCCAGTGATCTCAGCCGAGAAGGCTTACCATGAGCAGCTCTCTGTTGCCGAGATCACCAACAGCGCCTTCGAGCCTTCCTCCATGATGGC[A/C]AAGTGTGACCCCCGCCACGGCAAGTACATGGCCTGCTGCCTCATGTACCGTGGTGATGTTGTGCCCAAGGATGTCAACGCCGCTGTGGCCACCATCAAGA
TRL	Univariate	IWA4854	4B	SNP	59507	0	C	A	0.079	0.0002605	2801	2993	Traes_1DL_A0E21D8B9	Traes_1DL_A0E21D8B9.1	exon	PF00091(Tubulin/FtsZ family, GTPase domain), PF03953(Tubulin C-terminal domain)	PTHR11588(TUBULIN), PTHR11588:SF101(TUBULIN ALPHA-2 CHAIN-RELATED)			GO:0003924(molecular_function: GTPase activity), GO:0007017(biological_process: microtubule-based process), GO:0005874(cellular_component: microtubule)	AT1G04820.1	tubulin alpha-4 chain	LOC_Os03g51600.1	tubulin/FtsZ domain containing protein, putative, expressed			CTCCTACCGCCCCAGTGATCTCAGCCGAGAAGGCTTACCATGAGCAGCTCTCTGTTGCCGAGATCACCAACAGCGCCTTCGAGCCTTCCTCCATGATGGC[A/C]AAGTGTGACCCCCGCCACGGCAAGTACATGGCCTGCTGCCTCATGTACCGTGGTGATGTTGTGCCCAAGGATGTCAACGCCGCTGTGGCCACCATCAAGA
TRL	Univariate	IWA5018	1D	SNP	67715	6	A	G	0.253	0.000270829	NA	NA	NA	NA	NA	NA	NA	NA	NA	NA	NA	NA	NA	NA			TTTGGGCTTCATGAAGCCAATGATGGAGGTCTTCTTGCTGCAATTATGGCCGCAGGCTTTAAAGGTGAACTCAATCGGTTTCAACCTGGAGTTTCGATGG[A/G]AATTTCACGACTTGATGCTTGGTATTCTGATTGTCATGGTTCGGTTGAAAGTACTGCTGCTTATATCATTCGAGGACTTTGCCGAAGATGCTGCCTGCCG
TRL	Univariate	BobWhite_c5419_643	1D	SNP	67715	2	G	A	0.242	0.000286515	22412	22512	Traes_6DL_A7718C8D6	Traes_6DL_A7718C8D6.3	1785 bp upstream												ATGGTCTAGCATGGGTTTCTGCCTGCTTCTGCAGTTTACTTGTAGTTGCT[A/G]TTAGCTGCTGATGTTTGCTGTTGTAGTCCCTGGAATTCAGTATGATTTTT
TRL	Univariate	BobWhite_c5419_643	1D	SNP	67715	2	G	A	0.242	0.000286515	14458	14558	Traes_1DS_CFAF16373	Traes_1DS_CFAF16373.2	11652 bp downstream	PF13359(DDE superfamily endonuclease)	PTHR22930(UNCHARACTERIZED), PTHR22930:SF30(SUBFAMILY NOT NAMED)				AT5G41980.1		ChrUn.fgenesh.mRNA.49	expressed protein			ATGGTCTAGCATGGGTTTCTGCCTGCTTCTGCAGTTTACTTGTAGTTGCT[A/G]TTAGCTGCTGATGTTTGCTGTTGTAGTCCCTGGAATTCAGTATGATTTTT
TRL	Univariate	BobWhite_c5419_643	1D	SNP	67715	2	G	A	0.242	0.000286515	923	1023	Traes_5DL_3C2379192	Traes_5DL_3C2379192.1	3161 bp downstream	PF01370(NAD dependent epimerase/dehydratase family)	PTHR10366(NAD DEPENDENT EPIMERASE/DEHYDRATASE), PTHR10366:SF392(SUBFAMILY NOT NAMED)	KOG1502(Flavonol reductase/cinnamoyl-CoA reductase)	1.2.1.44(Cinnamoyl-CoA reductase.)	GO:0050662(molecular_function: coenzyme binding), GO:0003824(molecular_function: catalytic activity)	AT2G33590.1	NAD(P)-binding Rossmann-fold superfamily protein	LOC_Os09g31490.1	reductase, putative, expressed			ATGGTCTAGCATGGGTTTCTGCCTGCTTCTGCAGTTTACTTGTAGTTGCT[A/G]TTAGCTGCTGATGTTTGCTGTTGTAGTCCCTGGAATTCAGTATGATTTTT
TRL	Univariate	IWA5020	1D	SNP	67715	5	A	G	0.252	0.000296425	8984	9135	Traes_1DS_7E7D20DFB	Traes_1DS_7E7D20DFB.7	exon	PF04121(Nuclear pore protein 84 / 107 )	PTHR13003(NUP107-RELATED)			GO:0006810(biological_process: transport), GO:0005643(cellular_component: nuclear pore)	AT3G14120.3		LOC_Os11g42420.1	nuclear pore protein 84/107 containing protein, expressed			CGCATCTAAGCCAACCCCGGTATGTTGCATCCAGGGAGTAATATTCGTGCCAATCTTCAAATTCTTCTAAGTTATCAGACACCTCTTGATCTTCAAGCGA[A/G]AATAAATTTTCCTTTTGTTTCAATGGTTCGGCAAGGATGGCAAGCAACTTATGTGGTCCTACTGGTAGTTCAGGGACTCTCCTCATTGATATTAAGGAAA
TRL	Univariate	IWA5020	1D	SNP	67715	5	A	G	0.252	0.000296425	8806	8957	Traes_1BS_09D45F3A8	Traes_1BS_09D45F3A8.7	exon		PTHR13003(NUP107-RELATED)			GO:0006810(biological_process: transport), GO:0005643(cellular_component: nuclear pore)	AT3G14120.1		LOC_Os11g42420.1	nuclear pore protein 84/107 containing protein, expressed			CGCATCTAAGCCAACCCCGGTATGTTGCATCCAGGGAGTAATATTCGTGCCAATCTTCAAATTCTTCTAAGTTATCAGACACCTCTTGATCTTCAAGCGA[A/G]AATAAATTTTCCTTTTGTTTCAATGGTTCGGCAAGGATGGCAAGCAACTTATGTGGTCCTACTGGTAGTTCAGGGACTCTCCTCATTGATATTAAGGAAA
TRL	Univariate	IWA5020	1D	SNP	67715	5	A	G	0.252	0.000296425	3594	3745	Traes_1AS_8BC3AE1A8	Traes_1AS_8BC3AE1A8.2	exon	PF04121(Nuclear pore protein 84 / 107 )	PTHR13003(NUP107-RELATED)			GO:0006810(biological_process: transport), GO:0005643(cellular_component: nuclear pore)	AT3G14120.3		LOC_Os11g42420.1	nuclear pore protein 84/107 containing protein, expressed			CGCATCTAAGCCAACCCCGGTATGTTGCATCCAGGGAGTAATATTCGTGCCAATCTTCAAATTCTTCTAAGTTATCAGACACCTCTTGATCTTCAAGCGA[A/G]AATAAATTTTCCTTTTGTTTCAATGGTTCGGCAAGGATGGCAAGCAACTTATGTGGTCCTACTGGTAGTTCAGGGACTCTCCTCATTGATATTAAGGAAA
TRL	Univariate	BS00067620_51	1D	SNP	67715	1	G	A	0.229	0.000314953	5957	6056	Traes_2DL_7A8F60286	Traes_2DL_7A8F60286.9	intron	PF01624(MutS domain I)	PTHR11361(DNA MISMATCH REPAIR MUTS RELATED PROTEINS), PTHR11361:SF82(DNA MISMATCH REPAIR PROTEIN MSH1, MITOCHONDRIAL)			GO:0030983(molecular_function: mismatched DNA binding), GO:0006298(biological_process: mismatch repair), GO:0005524(molecular_function: ATP binding)	AT3G24320.1	MUTL protein homolog 1	LOC_Os04g42784.1	DNA mismatch repair protein, putative, expressed			GGAGTACCTGATCTGCTCTCATAATAACGCAGTCCCTTATTACTAGCTTT[A/G]TAAGAGAGGAATTAGCCCTATTCTTCTTTGCTACAAATAACGTGGATACA
TRL	Univariate	BS00067620_51	1D	SNP	67715	1	G	A	0.229	0.000314953	24645	24744	Traes_2AL_C1407555E	Traes_2AL_C1407555E.7	intron	PF01541(GIY-YIG catalytic domain), PF00488(MutS domain V)	PTHR11361(DNA MISMATCH REPAIR MUTS RELATED PROTEINS), PTHR11361:SF82(DNA MISMATCH REPAIR PROTEIN MSH1, MITOCHONDRIAL)			GO:0030983(molecular_function: mismatched DNA binding), GO:0006298(biological_process: mismatch repair), GO:0005524(molecular_function: ATP binding)	AT3G24320.1	MUTL protein homolog 1	LOC_Os04g42784.1	DNA mismatch repair protein, putative, expressed			GGAGTACCTGATCTGCTCTCATAATAACGCAGTCCCTTATTACTAGCTTT[A/G]TAAGAGAGGAATTAGCCCTATTCTTCTTTGCTACAAATAACGTGGATACA
TRL	Univariate	BS00067620_51	1D	SNP	67715	1	G	A	0.229	0.000314953	1976	2074	Traes_2BL_E84132C42	Traes_2BL_E84132C42.2	intron		PTHR11361(DNA MISMATCH REPAIR MUTS RELATED PROTEINS), PTHR11361:SF82(DNA MISMATCH REPAIR PROTEIN MSH1, MITOCHONDRIAL)				AT3G24320.1	MUTL protein homolog 1	LOC_Os04g42784.1	DNA mismatch repair protein, putative, expressed			GGAGTACCTGATCTGCTCTCATAATAACGCAGTCCCTTATTACTAGCTTT[A/G]TAAGAGAGGAATTAGCCCTATTCTTCTTTGCTACAAATAACGTGGATACA
TRL	Univariate	Kukri_c53398_200	1D	SNP	71466	7	A	G	0.223	0.000315418	8068	8168	Traes_1DS_383BB6F7A	Traes_1DS_383BB6F7A.8	intron	PF00400(WD domain, G-beta repeat)	PTHR19847(WD40 REPEAT PROTEIN), PTHR19847:SF9(SUBFAMILY NOT NAMED)	KOG1446(Histone H3 (Lys4) methyltransferase complex and RNA cleavage factor II complex, subunit SWD2)		GO:0005515(molecular_function: protein binding)	AT4G03020.1	transducin family protein / WD-40 repeat family protein	LOC_Os01g28680.1	WD domain, G-beta repeat domain containing protein, expressed			ACAATGCTTTACAATATTCAGGTGTGGGATAGGCGCTGCCACAAGAGAAC[A/G]AAACCAGTAGGTGTTTTGGCAGGTCATTTAGATGGAGTTACATTTATTGA
TRL	Univariate	Kukri_c53398_200	1D	SNP	71466	7	A	G	0.223	0.000315418	5654	5754	Traes_1BS_081FAB9CA	Traes_1BS_081FAB9CA.10	exon	PF00400(WD domain, G-beta repeat)	PTHR19847(WD40 REPEAT PROTEIN), PTHR19847:SF9(SUBFAMILY NOT NAMED)	KOG0277(Peroxisomal targeting signal type 2 receptor)		GO:0005515(molecular_function: protein binding)	AT4G03020.2	transducin family protein / WD-40 repeat family protein	LOC_Os01g28680.5	WD domain, G-beta repeat domain containing protein, expressed			ACAATGCTTTACAATATTCAGGTGTGGGATAGGCGCTGCCACAAGAGAAC[A/G]AAACCAGTAGGTGTTTTGGCAGGTCATTTAGATGGAGTTACATTTATTGA
TRL	Univariate	Kukri_c53398_200	1D	SNP	71466	7	A	G	0.223	0.000315418	4638	4738	Traes_1AS_BA75ECAE1	Traes_1AS_BA75ECAE1.2	intron	PF00400(WD domain, G-beta repeat)	PTHR19847(WD40 REPEAT PROTEIN), PTHR19847:SF9(SUBFAMILY NOT NAMED)			GO:0005515(molecular_function: protein binding)	AT4G03020.2	transducin family protein / WD-40 repeat family protein	LOC_Os01g28680.7	WD domain, G-beta repeat domain containing protein, expressed			ACAATGCTTTACAATATTCAGGTGTGGGATAGGCGCTGCCACAAGAGAAC[A/G]AAACCAGTAGGTGTTTTGGCAGGTCATTTAGATGGAGTTACATTTATTGA
TRL	Univariate	IWA2224	5A	SNP	88026	7	T	C	0.081	0.00031646	3959	4158	Traes_5AL_5BC4448F5	Traes_5AL_5BC4448F5.6	141 bp downstream	PF07765(KIP1-like protein)	PTHR32258(FAMILY NOT NAMED), PTHR32258:SF0(CENTROMERE PROTEIN-RELATED)				AT4G02710.1	Kinase interacting (KIP1-like) family protein	LOC_Os03g43684.1	KIP1, putative, expressed			GAAAAAGTGGTATGTAAGGATTGTAAATGGTAGCTATTGACTGTAAGCGTCTGCTATAAACTTACTGCCGGGCTTGTAAAATTATGGCTAACATTTGTTG[C/T]GTGTAGCTGCGCACCGTCCGTGCATCGTCCAGACCGAATATTGCAGTGGAAATTGTTTGTAAACAAGAGAGGGCATAGAAATAAGCAGCCGGAGAGCATT
TRL	Univariate	IWA2224	5A	SNP	88026	7	T	C	0.081	0.00031646	5570	5766	Traes_5BL_4D1125464	Traes_5BL_4D1125464.4	113 bp downstream	PF07765(KIP1-like protein)	PTHR32258(FAMILY NOT NAMED), PTHR32258:SF8(SUBFAMILY NOT NAMED)	KOG0244(Kinesin-like protein), KOG0978(E3 ubiquitin ligase involved in syntaxin degradation)			AT1G03080.1	kinase interacting (KIP1-like) family protein	LOC_Os03g43684.1	KIP1, putative, expressed			GAAAAAGTGGTATGTAAGGATTGTAAATGGTAGCTATTGACTGTAAGCGTCTGCTATAAACTTACTGCCGGGCTTGTAAAATTATGGCTAACATTTGTTG[C/T]GTGTAGCTGCGCACCGTCCGTGCATCGTCCAGACCGAATATTGCAGTGGAAATTGTTTGTAAACAAGAGAGGGCATAGAAATAAGCAGCCGGAGAGCATT
TRR	Univariate	RAC875_c27536_611	4B	SNP	54637	1	T	C	0.083	0.000106628	18394	18494	Traes_4BS_51ADFA071	Traes_4BS_51ADFA071.1	intron	PF01124(MAPEG family)	PTHR10250(MICROSOMAL GLUTATHIONE S-TRANSFERASE), PTHR10250:SF16(GLUTATHIONE S-TRANSFERASE-RELATED)		2.5.1.18(Glutathione transferase.)		AT1G65820.1	microsomal glutathione s-transferase, putative	LOC_Os03g50130.1	microsomal glutathione S-transferase 3, putative, expressed			AGTCATTTAGACGTGGAGGTGGTGTCTTTTATAGTGTCCAAAAAAGTGTG[C/T]ACGTCTGTTTTACTCACAGAATAAGGCTGGTTGGAGACGGTTTGTAACAT
TRR	Univariate	RAC875_c27536_611	4B	SNP	54637	1	T	C	0.083	0.000106628	1413	1513	Traes_4DS_CFAB051C4	Traes_4DS_CFAB051C4.2	16 bp downstream	PF01124(MAPEG family)	PTHR10250(MICROSOMAL GLUTATHIONE S-TRANSFERASE), PTHR10250:SF16(GLUTATHIONE S-TRANSFERASE-RELATED)		2.5.1.18(Glutathione transferase.)		AT1G65820.1	microsomal glutathione s-transferase, putative	LOC_Os03g50130.1	microsomal glutathione S-transferase 3, putative, expressed			AGTCATTTAGACGTGGAGGTGGTGTCTTTTATAGTGTCCAAAAAAGTGTG[C/T]ACGTCTGTTTTACTCACAGAATAAGGCTGGTTGGAGACGGTTTGTAACAT
TRR	Univariate	IWA506	4B	SNP	27387	3	G	A	0.538	0.000286894	2701	2821	Traes_4BS_56252C30D	Traes_4BS_56252C30D.3	intron	PF10225(Uncharacterized conserved protein (DUF2215))	PTHR31587(FAMILY NOT NAMED), PTHR31587:SF3(F1K23.6)				AT1G28760.1	Uncharacterized conserved protein (DUF2215)	LOC_Os03g45180.1	expressed protein			ATAATTGAGAAGTCAGAAGATTGCTAGCAAATGATATAATACCATGCAAAAGGGCGAACA[A/G]AAACTAGGCTAAATCATATCCAAGGAACTAGGTCAGTCCATCACAAATATGGACAACAAG
TRR	Univariate	IWA506	4B	SNP	27387	3	G	A	0.538	0.000286894	2946	3066	Traes_4DS_510828BD3	Traes_4DS_510828BD3.1	intron	PF10225(Uncharacterized conserved protein (DUF2215))	PTHR31587(FAMILY NOT NAMED), PTHR31587:SF3(F1K23.6)				AT1G28760.1	Uncharacterized conserved protein (DUF2215)	LOC_Os03g45180.1	expressed protein			ATAATTGAGAAGTCAGAAGATTGCTAGCAAATGATATAATACCATGCAAAAGGGCGAACA[A/G]AAACTAGGCTAAATCATATCCAAGGAACTAGGTCAGTCCATCACAAATATGGACAACAAG
TRR	Univariate	IWA506	4B	SNP	27387	3	G	A	0.538	0.000286894	9922	10042	Traes_4AL_86DD80075	Traes_4AL_86DD80075.1	intron	PF10225(Uncharacterized conserved protein (DUF2215))	PTHR31587(FAMILY NOT NAMED), PTHR31587:SF3(F1K23.6)				AT1G28760.1	Uncharacterized conserved protein (DUF2215)	LOC_Os03g45180.1	expressed protein			ATAATTGAGAAGTCAGAAGATTGCTAGCAAATGATATAATACCATGCAAAAGGGCGAACA[A/G]AAACTAGGCTAAATCATATCCAAGGAACTAGGTCAGTCCATCACAAATATGGACAACAAG
TRV	Univariate	BS00032149_51	1D	SNP	78364	3	A	G	0.133	2.73055e-05	4865	4965	Traes_1DL_82D1937FC	Traes_1DL_82D1937FC.7	intron	PF12612(Tubulin folding cofactor D C terminal)	PTHR12658(BETA-TUBULIN COFACTOR D), PTHR12658:SF0(TUBULIN-SPECIFIC CHAPERONE D)				AT3G60740.1	ARM repeat superfamily protein	LOC_Os10g36490.1	HEAT repeat family protein, putative, expressed			AAGATTCTTCAGGCTAGCTGTTACAGCAAGCCTGTGCTTTCAGGGCTTGT[A/G]ATTTCTACCGGTGGGTTGCAGGAGTCTTTGAGGAAAGCTTCAACATCAGC
TRV	Univariate	BS00032149_51	1D	SNP	78364	3	A	G	0.133	2.73055e-05	15937	16037	Traes_1BL_C4B45693E	Traes_1BL_C4B45693E.10	exon	PF12612(Tubulin folding cofactor D C terminal)	PTHR12658(BETA-TUBULIN COFACTOR D), PTHR12658:SF0(TUBULIN-SPECIFIC CHAPERONE D)				AT3G60740.1	ARM repeat superfamily protein	LOC_Os10g36490.1	HEAT repeat family protein, putative, expressed			AAGATTCTTCAGGCTAGCTGTTACAGCAAGCCTGTGCTTTCAGGGCTTGT[A/G]ATTTCTACCGGTGGGTTGCAGGAGTCTTTGAGGAAAGCTTCAACATCAGC
TRV	Univariate	BS00032149_51	1D	SNP	78364	3	A	G	0.133	2.73055e-05	7847	7947	Traes_1AL_0D46979E7	Traes_1AL_0D46979E7.16	exon	PF12612(Tubulin folding cofactor D C terminal)	PTHR12658(BETA-TUBULIN COFACTOR D), PTHR12658:SF0(TUBULIN-SPECIFIC CHAPERONE D)				AT3G60740.1	ARM repeat superfamily protein	LOC_Os10g36490.1	HEAT repeat family protein, putative, expressed			AAGATTCTTCAGGCTAGCTGTTACAGCAAGCCTGTGCTTTCAGGGCTTGT[A/G]ATTTCTACCGGTGGGTTGCAGGAGTCTTTGAGGAAAGCTTCAACATCAGC
TRV	Univariate	IWA1464	1D	SNP	70819	1	G	A	0.147	3.06372e-05	7880	8080	Traes_1DL_3D36999CD	Traes_1DL_3D36999CD.1	exon		PTHR22908(MIDASIN-RELATED), PTHR22908:SF66(MIDASIN)		3.4.19.12(Ubiquitinyl hydrolase 1.), 3.4.22.69(SARS coronavirus main proteinase.)		AT1G67120.1	ATPases;nucleotide binding;ATP binding;nucleoside-triphosphatases;transcription factor binding	LOC_Os10g31856.1	midasin-related, putative, expressed			ATGAACCCGACTCATACTTCTCGTCAGACGTCTTAGAATCATCATCTTCATTCTTGTCCCAAGATTTCTTGGCAACCATTTCACTGGCATCACCAGTGTC[A/G]CCCATCTGATTATCCAAGTTGTCTTCACCCTCGCTGCCTGAGTCATTGCTTTCATTCTCAGAAACATCAGCTAATTCAGCAGCAAAATCTCCTTCCATTT
TRV	Univariate	IWA1464	1D	SNP	70819	1	G	A	0.147	3.06372e-05	35918	36118	Traes_1AL_5DA69A7AC	Traes_1AL_5DA69A7AC.18	exon		PTHR22908(MIDASIN-RELATED), PTHR22908:SF66(MIDASIN)		3.4.19.12(Ubiquitinyl hydrolase 1.), 3.4.22.69(SARS coronavirus main proteinase.)		AT1G67120.1	ATPases;nucleotide binding;ATP binding;nucleoside-triphosphatases;transcription factor binding	LOC_Os10g31856.1	midasin-related, putative, expressed			ATGAACCCGACTCATACTTCTCGTCAGACGTCTTAGAATCATCATCTTCATTCTTGTCCCAAGATTTCTTGGCAACCATTTCACTGGCATCACCAGTGTC[A/G]CCCATCTGATTATCCAAGTTGTCTTCACCCTCGCTGCCTGAGTCATTGCTTTCATTCTCAGAAACATCAGCTAATTCAGCAGCAAAATCTCCTTCCATTT
TRV	Univariate	IWA1464	1D	SNP	70819	1	G	A	0.147	3.06372e-05	4816	5016	Traes_1BL_BBC0C1E7F	Traes_1BL_BBC0C1E7F.8	exon		PTHR22908(MIDASIN-RELATED), PTHR22908:SF66(MIDASIN)				AT1G67120.1	ATPases;nucleotide binding;ATP binding;nucleoside-triphosphatases;transcription factor binding	LOC_Os10g31864.1	expressed protein			ATGAACCCGACTCATACTTCTCGTCAGACGTCTTAGAATCATCATCTTCATTCTTGTCCCAAGATTTCTTGGCAACCATTTCACTGGCATCACCAGTGTC[A/G]CCCATCTGATTATCCAAGTTGTCTTCACCCTCGCTGCCTGAGTCATTGCTTTCATTCTCAGAAACATCAGCTAATTCAGCAGCAAAATCTCCTTCCATTT
TRV	Univariate	IACX6432	1D	SNP	73127	8	G	A	0.263	3.52046e-05	2921	3012	Traes_1DS_A22F0D613	Traes_1DS_A22F0D613.5	433 bp downstream	PF01545(Cation efflux family)	PTHR11562(CATION EFFLUX PROTEIN/ ZINC TRANSPORTER), PTHR11562:SF31(RE54080P)			GO:0055085(biological_process: transmembrane transport), GO:0016021(cellular_component: integral component of membrane), GO:0008324(molecular_function: cation transmembrane transporter activity), GO:0006812(biological_process: cation transport)	AT3G58810.2	metal tolerance protein A2	LOC_Os05g03780.1	cation efflux family protein, putative, expressed			AGCGAGAGTAAGGCACATGTCAGGTAGTTGGGGATAAAGGTGTGTGCCTGTTAACGGTCT[A/G]TCATCTTAATGCAGTTAATGTTAGACTTGCA
TRV	Univariate	IACX6432	1D	SNP	73127	8	G	A	0.263	3.52046e-05	5325	5417	Traes_1AS_520F23BD4	Traes_1AS_520F23BD4.5	exon	PF01545(Cation efflux family)	PTHR11562(CATION EFFLUX PROTEIN/ ZINC TRANSPORTER), PTHR11562:SF31(RE54080P)			GO:0055085(biological_process: transmembrane transport), GO:0016021(cellular_component: integral component of membrane), GO:0008324(molecular_function: cation transmembrane transporter activity), GO:0006812(biological_process: cation transport)	AT2G46800.2	zinc transporter of Arabidopsis thaliana	LOC_Os05g03780.1	cation efflux family protein, putative, expressed			AGCGAGAGTAAGGCACATGTCAGGTAGTTGGGGATAAAGGTGTGTGCCTGTTAACGGTCT[A/G]TCATCTTAATGCAGTTAATGTTAGACTTGCA
TRV	Univariate	IWA5163	1D	SNP	71901	0	T	C	0.15	4.50609e-05	4773	4973	Traes_1DL_8B7B9A303	Traes_1DL_8B7B9A303.3	exon	PF03109(ABC1 family)	PTHR10566(CHAPERONE-ACTIVITY OF BC1 COMPLEX CABC1 -RELATED), PTHR10566:SF85(SUBFAMILY NOT NAMED)		3.6.3.46(Cadmium-transporting ATPase.)		AT1G79600.1	Protein kinase superfamily protein	LOC_Os05g25840.3	ELMO/CED-12 family protein, putative, expressed			CTGTGTCGAGAGGGAGCTTGGCTTTCCTCTTGATTCAATGTACTCAGCAATGTCACCTTCACCGATAGCTGCAGCAAGTTTAGGTCAAGTTTACAAGGCA[C/T]GGTTGAAATACTCTGAGCAGTTGGTAGCTGTCAAGGTGCAAAGACCTGGCATCGAGGATGCCATAGGCCGTGATTTTTACCTACTGAGGGGACTTGGTTT
TRV	Univariate	IWA5163	1D	SNP	71901	0	T	C	0.15	4.50609e-05	6559	6759	Traes_1BL_CB0CAE69E	Traes_1BL_CB0CAE69E.1	exon	PF03109(ABC1 family)	PTHR10566(CHAPERONE-ACTIVITY OF BC1 COMPLEX CABC1 -RELATED), PTHR10566:SF85(SUBFAMILY NOT NAMED)	KOG1235(Predicted unusual protein kinase)	3.6.3.46(Cadmium-transporting ATPase.)		AT1G79600.1	Protein kinase superfamily protein	LOC_Os05g25840.3	ELMO/CED-12 family protein, putative, expressed			CTGTGTCGAGAGGGAGCTTGGCTTTCCTCTTGATTCAATGTACTCAGCAATGTCACCTTCACCGATAGCTGCAGCAAGTTTAGGTCAAGTTTACAAGGCA[C/T]GGTTGAAATACTCTGAGCAGTTGGTAGCTGTCAAGGTGCAAAGACCTGGCATCGAGGATGCCATAGGCCGTGATTTTTACCTACTGAGGGGACTTGGTTT
TRV	Univariate	IWA5163	1D	SNP	71901	0	T	C	0.15	4.50609e-05	713	913	Traes_1AL_53AECCCE1	Traes_1AL_53AECCCE1.1	exon	PF03109(ABC1 family)	PTHR10566(CHAPERONE-ACTIVITY OF BC1 COMPLEX CABC1 -RELATED), PTHR10566:SF85(SUBFAMILY NOT NAMED)	KOG1235(Predicted unusual protein kinase)	3.6.3.46(Cadmium-transporting ATPase.)		AT1G79600.1	Protein kinase superfamily protein	LOC_Os05g25840.3	ELMO/CED-12 family protein, putative, expressed			CTGTGTCGAGAGGGAGCTTGGCTTTCCTCTTGATTCAATGTACTCAGCAATGTCACCTTCACCGATAGCTGCAGCAAGTTTAGGTCAAGTTTACAAGGCA[C/T]GGTTGAAATACTCTGAGCAGTTGGTAGCTGTCAAGGTGCAAAGACCTGGCATCGAGGATGCCATAGGCCGTGATTTTTACCTACTGAGGGGACTTGGTTT
TRV	Univariate	IWA2164	1D	SNP	70819	0	T	G	0.15	4.50609e-05	NA	NA	NA	NA	NA	NA	NA	NA	NA	NA	NA	NA	NA	NA			AAGCCCGACCACCGGGCTTGCTGTCCTATGGAAGAAGGCGGTGACTATTATGTTGTCAAGAAAGGGGACATGGTTGCTGTTTACAAAACTTTAAATGATT[G/T]CCAGGCGCAAATTTGCTCTTCGGTATCTGGTCCTGCTGCAAGTGCCTACAAGGGTTACTGCTGGAGCAAAGAAAAGGCAGAATACCTCTCTTCACGTGGA
TRV	Univariate	Excalibur_c5958_1398	1D	SNP	73127	3	T	C	0.269	4.51077e-05	NA	NA	NA	NA	NA	NA	NA	NA	NA	NA	NA	NA	NA	NA			TGCACTTTGTTGACATTCCATGACATCAACCACGATATTCCACCTGCCCG[C/T]GATATGCAAGAGATGAAAATGGCTTCCTGTGGTGCTGTTGGCCATGGTCG
TRV	Univariate	GENE-0091_426	1B	SNP	74372	0	C	T	0.506	5.47829e-05	14809	14898	Traes_1BL_FEBB33CD2	Traes_1BL_FEBB33CD2.1	exon						AT5G09770.1	Ribosomal protein L17 family protein	LOC_Os05g38580.2	50S ribosomal protein L17, putative, expressed			TGAGATTGAATTCAACATCTGTTGCCAATGTCATACACAGGTTTGTCGAC[C/T]GGGAGAATGAACTTCGAGAGGCCAAACCTGCGACTCCAC
TRV	Univariate	GENE-0091_426	1B	SNP	74372	0	C	T	0.506	5.47829e-05	8349	8438	Traes_1AL_6EF583CEF	Traes_1AL_6EF583CEF.5	intron	PF01196(Ribosomal protein L17)	PTHR14413(RIBOSOMAL PROTEIN L17)			GO:0006412(biological_process: translation), GO:0005840(cellular_component: ribosome), GO:0005622(cellular_component: intracellular), GO:0003735(molecular_function: structural constituent of ribosome)	AT5G09770.1	Ribosomal protein L17 family protein	LOC_Os05g38580.2	50S ribosomal protein L17, putative, expressed			TGAGATTGAATTCAACATCTGTTGCCAATGTCATACACAGGTTTGTCGAC[C/T]GGGAGAATGAACTTCGAGAGGCCAAACCTGCGACTCCAC
TRV	Univariate	GENE-0091_426	1B	SNP	74372	0	C	T	0.506	5.47829e-05	4199	4288	Traes_1DL_393D4454B	Traes_1DL_393D4454B.1	exon	PF01196(Ribosomal protein L17)	PTHR14413(RIBOSOMAL PROTEIN L17)	KOG3280(Mitochondrial/chloroplast ribosomal protein L17)		GO:0006412(biological_process: translation), GO:0005840(cellular_component: ribosome), GO:0005622(cellular_component: intracellular), GO:0003735(molecular_function: structural constituent of ribosome)	AT5G09770.1	Ribosomal protein L17 family protein	LOC_Os05g38580.2	50S ribosomal protein L17, putative, expressed			TGAGATTGAATTCAACATCTGTTGCCAATGTCATACACAGGTTTGTCGAC[C/T]GGGAGAATGAACTTCGAGAGGCCAAACCTGCGACTCCAC
TRV	Univariate	BS00103166_51	1B	SNP	74372	4	G	A	0.513	5.87356e-05	NA	NA	NA	NA	NA	NA	NA	NA	NA	NA	NA	NA	NA	NA			ACGAACTTTGCCGGGTTGTTCGTCATCAGCCGCATCGTGCGCACGCCAAT[A/G]tccctaagaatctgggcgcctatgccgtactcgcgggagtcaatggcaag
TRV	Univariate	RAC875_rep_c98040_163	1B	SNP	74372	2	G	A	0.509	0.000103323	1320	1401	Traes_1DL_B4C48740B	Traes_1DL_B4C48740B.10	exon	PF00925(GTP cyclohydrolase II)	PTHR21327(GTP CYCLOHYDROLASE II-RELATED), PTHR21327:SF7(MONOFUNCTIONAL RIBOFLAVIN BIOSYNTHESIS PROTEIN RIBA 3, CHLOROPLASTIC)		3.5.4.25(GTP cyclohydrolase II.)	GO:0009231(biological_process: riboflavin biosynthetic process), GO:0003935(molecular_function: GTP cyclohydrolase II activity)	AT5G59750.2	DHBP synthase RibB-like alpha/beta domain;GTP cyclohydrolase II	LOC_Os05g38570.1	riboflavin biosynthesis protein ribAB, chloroplast precursor, putative, expressed			CGTTTGCCTACTAAATGGGGCCTCTTCCGCGCTTACTGCTACCAATCCAA[A/G]ctggatggaactgagcacatcgctgttgccagrgggtgattattggtgat
TRV	Univariate	RAC875_rep_c98040_163	1B	SNP	74372	2	G	A	0.509	0.000103323	11656	11735	Traes_1BL_5492EFDDC	Traes_1BL_5492EFDDC.10	exon	PF00925(GTP cyclohydrolase II)	PTHR21327(GTP CYCLOHYDROLASE II-RELATED), PTHR21327:SF7(MONOFUNCTIONAL RIBOFLAVIN BIOSYNTHESIS PROTEIN RIBA 3, CHLOROPLASTIC)		3.5.4.25(GTP cyclohydrolase II.)	GO:0009231(biological_process: riboflavin biosynthetic process), GO:0003935(molecular_function: GTP cyclohydrolase II activity)	AT5G59750.2	DHBP synthase RibB-like alpha/beta domain;GTP cyclohydrolase II	LOC_Os05g38570.1	riboflavin biosynthesis protein ribAB, chloroplast precursor, putative, expressed			CGTTTGCCTACTAAATGGGGCCTCTTCCGCGCTTACTGCTACCAATCCAA[A/G]ctggatggaactgagcacatcgctgttgccagrgggtgattattggtgat
TRV	Univariate	RAC875_rep_c98040_163	1B	SNP	74372	2	G	A	0.509	0.000103323	16645	16724	Traes_1AL_7D7FC9503	Traes_1AL_7D7FC9503.7	exon	PF00925(GTP cyclohydrolase II)	PTHR21327(GTP CYCLOHYDROLASE II-RELATED), PTHR21327:SF7(MONOFUNCTIONAL RIBOFLAVIN BIOSYNTHESIS PROTEIN RIBA 3, CHLOROPLASTIC)		3.5.4.25(GTP cyclohydrolase II.)	GO:0009231(biological_process: riboflavin biosynthetic process), GO:0003935(molecular_function: GTP cyclohydrolase II activity)	AT5G59750.2	DHBP synthase RibB-like alpha/beta domain;GTP cyclohydrolase II	LOC_Os05g38570.1	riboflavin biosynthesis protein ribAB, chloroplast precursor, putative, expressed			CGTTTGCCTACTAAATGGGGCCTCTTCCGCGCTTACTGCTACCAATCCAA[A/G]ctggatggaactgagcacatcgctgttgccagrgggtgattattggtgat
TRV	Univariate	RAC875_rep_c98040_92	1B	SNP	74372	3	C	T	0.511	0.000105555	1372	1448	Traes_1DL_B4C48740B	Traes_1DL_B4C48740B.10	exon	PF00925(GTP cyclohydrolase II)	PTHR21327(GTP CYCLOHYDROLASE II-RELATED), PTHR21327:SF7(MONOFUNCTIONAL RIBOFLAVIN BIOSYNTHESIS PROTEIN RIBA 3, CHLOROPLASTIC)		3.5.4.25(GTP cyclohydrolase II.)	GO:0009231(biological_process: riboflavin biosynthetic process), GO:0003935(molecular_function: GTP cyclohydrolase II activity)	AT5G59750.2	DHBP synthase RibB-like alpha/beta domain;GTP cyclohydrolase II	LOC_Os05g38570.1	riboflavin biosynthesis protein ribAB, chloroplast precursor, putative, expressed			GCGGAAGAGGCCCCATTTAGTAGGCAAACGAGATACAGCGATCAGTTCCA[C/T]cagtttctcccttttcctcctgtaccggatgagatcagcgatygagacaa
TRV	Univariate	RAC875_rep_c98040_92	1B	SNP	74372	3	C	T	0.511	0.000105555	11706	11782	Traes_1BL_5492EFDDC	Traes_1BL_5492EFDDC.10	exon	PF00925(GTP cyclohydrolase II)	PTHR21327(GTP CYCLOHYDROLASE II-RELATED), PTHR21327:SF7(MONOFUNCTIONAL RIBOFLAVIN BIOSYNTHESIS PROTEIN RIBA 3, CHLOROPLASTIC)		3.5.4.25(GTP cyclohydrolase II.)	GO:0009231(biological_process: riboflavin biosynthetic process), GO:0003935(molecular_function: GTP cyclohydrolase II activity)	AT5G59750.2	DHBP synthase RibB-like alpha/beta domain;GTP cyclohydrolase II	LOC_Os05g38570.1	riboflavin biosynthesis protein ribAB, chloroplast precursor, putative, expressed			GCGGAAGAGGCCCCATTTAGTAGGCAAACGAGATACAGCGATCAGTTCCA[C/T]cagtttctcccttttcctcctgtaccggatgagatcagcgatygagacaa
TRV	Univariate	RAC875_rep_c98040_92	1B	SNP	74372	3	C	T	0.511	0.000105555	16598	16673	Traes_1AL_7D7FC9503	Traes_1AL_7D7FC9503.7	intron	PF00925(GTP cyclohydrolase II)	PTHR21327(GTP CYCLOHYDROLASE II-RELATED), PTHR21327:SF7(MONOFUNCTIONAL RIBOFLAVIN BIOSYNTHESIS PROTEIN RIBA 3, CHLOROPLASTIC)		3.5.4.25(GTP cyclohydrolase II.)	GO:0009231(biological_process: riboflavin biosynthetic process), GO:0003935(molecular_function: GTP cyclohydrolase II activity)	AT5G59750.2	DHBP synthase RibB-like alpha/beta domain;GTP cyclohydrolase II	LOC_Os05g38570.1	riboflavin biosynthesis protein ribAB, chloroplast precursor, putative, expressed			GCGGAAGAGGCCCCATTTAGTAGGCAAACGAGATACAGCGATCAGTTCCA[C/T]cagtttctcccttttcctcctgtaccggatgagatcagcgatygagacaa
TRV	Univariate	IWA1412	1D	SNP	99567	0	G	A	0.139	0.0001169	9313	9513	Traes_1DL_93BCED372	Traes_1DL_93BCED372.3	exon		PTHR31251(FAMILY NOT NAMED), PTHR31251:SF2(SQUAMOSA PROMOTER-BINDING-LIKE PROTEIN 7)				AT5G18830.3	squamosa promoter binding protein-like 7	LOC_Os05g33810.1	OsSPL9 - SBP-box gene family member, expressed			TTGGGTGGTTAATAAAGAAGCCTTCTCCAGATGAATTTAAAAATTTACTGAGTAAAACAAATGTTAAGAGATGGATATGTGTGTTGGAGTTCTTGATACA[A/G]AACAATTTTATCAATGTTCTTGAAATGATTGTGAAATCATCGGACAACATCATAGGCTCTGAGATTCTTTCTAACCTGGAAAGTGGGCGGTTGGAACATC
TRV	Univariate	IWA1412	1D	SNP	99567	0	G	A	0.139	0.0001169	9851	10047	Traes_1BL_8709BB152	Traes_1BL_8709BB152.5	exon		PTHR31251(FAMILY NOT NAMED), PTHR31251:SF2(SQUAMOSA PROMOTER-BINDING-LIKE PROTEIN 7)				AT5G18830.3	squamosa promoter binding protein-like 7	LOC_Os05g33810.1	OsSPL9 - SBP-box gene family member, expressed			TTGGGTGGTTAATAAAGAAGCCTTCTCCAGATGAATTTAAAAATTTACTGAGTAAAACAAATGTTAAGAGATGGATATGTGTGTTGGAGTTCTTGATACA[A/G]AACAATTTTATCAATGTTCTTGAAATGATTGTGAAATCATCGGACAACATCATAGGCTCTGAGATTCTTTCTAACCTGGAAAGTGGGCGGTTGGAACATC
TRV	Univariate	IWA1412	1D	SNP	99567	0	G	A	0.139	0.0001169	9808	10008	Traes_1AL_C921492AA	Traes_1AL_C921492AA.4	exon		PTHR31251(FAMILY NOT NAMED), PTHR31251:SF2(SQUAMOSA PROMOTER-BINDING-LIKE PROTEIN 7)				AT5G18830.3	squamosa promoter binding protein-like 7	LOC_Os05g33810.1	OsSPL9 - SBP-box gene family member, expressed			TTGGGTGGTTAATAAAGAAGCCTTCTCCAGATGAATTTAAAAATTTACTGAGTAAAACAAATGTTAAGAGATGGATATGTGTGTTGGAGTTCTTGATACA[A/G]AACAATTTTATCAATGTTCTTGAAATGATTGTGAAATCATCGGACAACATCATAGGCTCTGAGATTCTTTCTAACCTGGAAAGTGGGCGGTTGGAACATC
TRV	Univariate	IWA2224	5A	SNP	88026	7	T	C	0.081	0.000121511	3959	4158	Traes_5AL_5BC4448F5	Traes_5AL_5BC4448F5.6	141 bp downstream	PF07765(KIP1-like protein)	PTHR32258(FAMILY NOT NAMED), PTHR32258:SF0(CENTROMERE PROTEIN-RELATED)				AT4G02710.1	Kinase interacting (KIP1-like) family protein	LOC_Os03g43684.1	KIP1, putative, expressed			GAAAAAGTGGTATGTAAGGATTGTAAATGGTAGCTATTGACTGTAAGCGTCTGCTATAAACTTACTGCCGGGCTTGTAAAATTATGGCTAACATTTGTTG[C/T]GTGTAGCTGCGCACCGTCCGTGCATCGTCCAGACCGAATATTGCAGTGGAAATTGTTTGTAAACAAGAGAGGGCATAGAAATAAGCAGCCGGAGAGCATT
TRV	Univariate	IWA2224	5A	SNP	88026	7	T	C	0.081	0.000121511	5570	5766	Traes_5BL_4D1125464	Traes_5BL_4D1125464.4	113 bp downstream	PF07765(KIP1-like protein)	PTHR32258(FAMILY NOT NAMED), PTHR32258:SF8(SUBFAMILY NOT NAMED)	KOG0244(Kinesin-like protein), KOG0978(E3 ubiquitin ligase involved in syntaxin degradation)			AT1G03080.1	kinase interacting (KIP1-like) family protein	LOC_Os03g43684.1	KIP1, putative, expressed			GAAAAAGTGGTATGTAAGGATTGTAAATGGTAGCTATTGACTGTAAGCGTCTGCTATAAACTTACTGCCGGGCTTGTAAAATTATGGCTAACATTTGTTG[C/T]GTGTAGCTGCGCACCGTCCGTGCATCGTCCAGACCGAATATTGCAGTGGAAATTGTTTGTAAACAAGAGAGGGCATAGAAATAAGCAGCCGGAGAGCATT
TRV	Univariate	IWA4860	5A	SNP	88026	10	A	G	0.082	0.000131247	8381	8581	Traes_5AL_BDC9E2142	Traes_5AL_BDC9E2142.2	intron	PF07690(Major Facilitator Superfamily)	PTHR24064(FAMILY NOT NAMED), PTHR24064:SF287(SUBFAMILY NOT NAMED)	KOG0253(Synaptic vesicle transporter SV2 (major facilitator superfamily))		GO:0055085(biological_process: transmembrane transport), GO:0016021(cellular_component: integral component of membrane)	AT3G13050.1	Major facilitator superfamily protein	LOC_Os03g43720.4	transporter family protein, putative, expressed			ATTTCTTGAGGACCCTAGCATCGTGTAGGTTTACATTGGTTTATAGGTAATCCAATGCAGTGATAAAGGATTCTCCTTTCATCATTGTTGTACTTGTCCT[A/G]CTTATTTAAATCATAAATTAAATCTGTTAACTACTGTCCAGTCAGAGTGTACCCAGGATGTAAACAAACGGACATCCTGCTTCATAGATAACTTGGCTAA
TRV	Univariate	IWA4860	5A	SNP	88026	10	A	G	0.082	0.000131247	3379	3579	Traes_5AL_55A1DA70A	Traes_5AL_55A1DA70A.1	intron		PTHR24064(FAMILY NOT NAMED), PTHR24064:SF287(SUBFAMILY NOT NAMED)				AT3G13050.1	Major facilitator superfamily protein	LOC_Os03g43720.5	transporter family protein, putative, expressed			ATTTCTTGAGGACCCTAGCATCGTGTAGGTTTACATTGGTTTATAGGTAATCCAATGCAGTGATAAAGGATTCTCCTTTCATCATTGTTGTACTTGTCCT[A/G]CTTATTTAAATCATAAATTAAATCTGTTAACTACTGTCCAGTCAGAGTGTACCCAGGATGTAAACAAACGGACATCCTGCTTCATAGATAACTTGGCTAA
TRV	Univariate	IWA4860	5A	SNP	88026	10	A	G	0.082	0.000131247	5546	5744	Traes_5BL_9059C131F	Traes_5BL_9059C131F.4	intron	PF07690(Major Facilitator Superfamily)	PTHR24064(FAMILY NOT NAMED), PTHR24064:SF287(SUBFAMILY NOT NAMED)	KOG0253(Synaptic vesicle transporter SV2 (major facilitator superfamily))		GO:0055085(biological_process: transmembrane transport), GO:0016021(cellular_component: integral component of membrane)	AT3G13050.1	Major facilitator superfamily protein	LOC_Os03g43720.1	transporter family protein, putative, expressed			ATTTCTTGAGGACCCTAGCATCGTGTAGGTTTACATTGGTTTATAGGTAATCCAATGCAGTGATAAAGGATTCTCCTTTCATCATTGTTGTACTTGTCCT[A/G]CTTATTTAAATCATAAATTAAATCTGTTAACTACTGTCCAGTCAGAGTGTACCCAGGATGTAAACAAACGGACATCCTGCTTCATAGATAACTTGGCTAA
TRV	Univariate	CAP12_c2759_111	1B	SNP	74372	9	A	C	0.504	0.000137172	10915	11015	Traes_1BL_5492EFDDC	Traes_1BL_5492EFDDC.1	exon	PF00926(3,4-dihydroxy-2-butanone 4-phosphate synthase), PF00925(GTP cyclohydrolase II)	PTHR21327(GTP CYCLOHYDROLASE II-RELATED), PTHR21327:SF7(MONOFUNCTIONAL RIBOFLAVIN BIOSYNTHESIS PROTEIN RIBA 3, CHLOROPLASTIC)	KOG1284(Bifunctional GTP cyclohydrolase II/3,4-dihydroxy-2butanone-4-phosphate synthase)	3.5.4.25(GTP cyclohydrolase II.)	GO:0009231(biological_process: riboflavin biosynthetic process), GO:0008686(molecular_function: 3,4-dihydroxy-2-butanone-4-phosphate synthase activity), GO:0003935(molecular_function: GTP cyclohydrolase II activity)	AT5G59750.1	DHBP synthase RibB-like alpha/beta domain;GTP cyclohydrolase II	LOC_Os05g38570.1	riboflavin biosynthesis protein ribAB, chloroplast precursor, putative, expressed			AACCAGAAATACCTCGAGACCAAGAGGACCAAGATGGGGCACCTCTACGG[A/C]TCCGACCTTCCCGGCGGCCTCCTGAAGGAATTCCTCAATCCTACGGAAGA
TRV	Univariate	CAP12_c2759_111	1B	SNP	74372	9	A	C	0.504	0.000137172	575	675	Traes_1DL_B4C48740B	Traes_1DL_B4C48740B.2	exon	PF00926(3,4-dihydroxy-2-butanone 4-phosphate synthase), PF00925(GTP cyclohydrolase II)	PTHR21327(GTP CYCLOHYDROLASE II-RELATED), PTHR21327:SF7(MONOFUNCTIONAL RIBOFLAVIN BIOSYNTHESIS PROTEIN RIBA 3, CHLOROPLASTIC)	KOG1284(Bifunctional GTP cyclohydrolase II/3,4-dihydroxy-2butanone-4-phosphate synthase)	3.5.4.25(GTP cyclohydrolase II.)	GO:0009231(biological_process: riboflavin biosynthetic process), GO:0008686(molecular_function: 3,4-dihydroxy-2-butanone-4-phosphate synthase activity), GO:0003935(molecular_function: GTP cyclohydrolase II activity)	AT5G59750.1	DHBP synthase RibB-like alpha/beta domain;GTP cyclohydrolase II	LOC_Os05g38570.1	riboflavin biosynthesis protein ribAB, chloroplast precursor, putative, expressed			AACCAGAAATACCTCGAGACCAAGAGGACCAAGATGGGGCACCTCTACGG[A/C]TCCGACCTTCCCGGCGGCCTCCTGAAGGAATTCCTCAATCCTACGGAAGA
TRV	Univariate	CAP12_c2759_111	1B	SNP	74372	9	A	C	0.504	0.000137172	17371	17471	Traes_1AL_7D7FC9503	Traes_1AL_7D7FC9503.7	exon	PF00925(GTP cyclohydrolase II)	PTHR21327(GTP CYCLOHYDROLASE II-RELATED), PTHR21327:SF7(MONOFUNCTIONAL RIBOFLAVIN BIOSYNTHESIS PROTEIN RIBA 3, CHLOROPLASTIC)		3.5.4.25(GTP cyclohydrolase II.)	GO:0009231(biological_process: riboflavin biosynthetic process), GO:0003935(molecular_function: GTP cyclohydrolase II activity)	AT5G59750.2	DHBP synthase RibB-like alpha/beta domain;GTP cyclohydrolase II	LOC_Os05g38570.1	riboflavin biosynthesis protein ribAB, chloroplast precursor, putative, expressed			AACCAGAAATACCTCGAGACCAAGAGGACCAAGATGGGGCACCTCTACGG[A/C]TCCGACCTTCCCGGCGGCCTCCTGAAGGAATTCCTCAATCCTACGGAAGA
TRV	Univariate	IAAV2473	5A	SNP	88026	4	T	C	0.076	0.000155888	4007	4158	Traes_5AL_5BC4448F5	Traes_5AL_5BC4448F5.6	189 bp downstream	PF07765(KIP1-like protein)	PTHR32258(FAMILY NOT NAMED), PTHR32258:SF0(CENTROMERE PROTEIN-RELATED)				AT4G02710.1	Kinase interacting (KIP1-like) family protein	LOC_Os03g43684.1	KIP1, putative, expressed			NAAAAAGTGGTATGTAAGGATTGTAAATGGTAGCTATTGNCTGTAAGCGTCTGCTATAAACTTACTGCCGGGCTTGTAAAATTATGGCTAACATTTGTTG[C/T]GTGTAGCTGCGCACCGTCCGTGCATCGTCCAGACCGAATATTGCAGTGGAAA
TRV	Univariate	IAAV2473	5A	SNP	88026	4	T	C	0.076	0.000155888	5618	5766	Traes_5BL_4D1125464	Traes_5BL_4D1125464.4	161 bp downstream	PF07765(KIP1-like protein)	PTHR32258(FAMILY NOT NAMED), PTHR32258:SF8(SUBFAMILY NOT NAMED)	KOG0244(Kinesin-like protein), KOG0978(E3 ubiquitin ligase involved in syntaxin degradation)			AT1G03080.1	kinase interacting (KIP1-like) family protein	LOC_Os03g43684.1	KIP1, putative, expressed			NAAAAAGTGGTATGTAAGGATTGTAAATGGTAGCTATTGNCTGTAAGCGTCTGCTATAAACTTACTGCCGGGCTTGTAAAATTATGGCTAACATTTGTTG[C/T]GTGTAGCTGCGCACCGTCCGTGCATCGTCCAGACCGAATATTGCAGTGGAAA
TRV	Univariate	IWA7736	2A	SNP	25023	7	A	G	0.508	0.000159905	810	1010	Traes_2AS_FD956B4EF	Traes_2AS_FD956B4EF.1	exon	PF10291(Muniscin C-terminal mu homology domain)	PTHR37769(FAMILY NOT NAMED)				AT5G57460.1		LOC_Os08g14620.1	expressed protein			GAGATGACCGTGCCTGAGTTGTGCATCGTTGAGGAGATCAATGCTGAATTCAACGAGTCTGTTCTTGCACGGGTTGGTCTGAAGGGTACAATCATTTTGC[A/G]GACCTTACCACCAAAGAAGGCAGCAGGGAGGGAGGCAGAGTTCTCATTCCGGCTTGAGGGTACTTCTGGAATGAAGAGGGCTGCCTTGCAGAGTACCGTG
TRV	Univariate	IWA7736	2A	SNP	25023	7	A	G	0.508	0.000159905	810	1010	Traes_2AS_FD956B4EF1	Traes_2AS_FD956B4EF1.1	exon	PF10291(Muniscin C-terminal mu homology domain)	PTHR37769(FAMILY NOT NAMED)				AT5G57460.1		LOC_Os08g14620.1	expressed protein			GAGATGACCGTGCCTGAGTTGTGCATCGTTGAGGAGATCAATGCTGAATTCAACGAGTCTGTTCTTGCACGGGTTGGTCTGAAGGGTACAATCATTTTGC[A/G]GACCTTACCACCAAAGAAGGCAGCAGGGAGGGAGGCAGAGTTCTCATTCCGGCTTGAGGGTACTTCTGGAATGAAGAGGGCTGCCTTGCAGAGTACCGTG
TRV	Univariate	IWA7736	2A	SNP	25023	7	A	G	0.508	0.000159905	2446	2643	Traes_2BS_BA1828698	Traes_2BS_BA1828698.5	exon	PF10291(Muniscin C-terminal mu homology domain)	PTHR37769(FAMILY NOT NAMED)	KOG2398(Predicted proline-serine-threonine phosphatase-interacting protein (PSTPIP))			AT5G57460.1		LOC_Os08g14620.1	expressed protein			GAGATGACCGTGCCTGAGTTGTGCATCGTTGAGGAGATCAATGCTGAATTCAACGAGTCTGTTCTTGCACGGGTTGGTCTGAAGGGTACAATCATTTTGC[A/G]GACCTTACCACCAAAGAAGGCAGCAGGGAGGGAGGCAGAGTTCTCATTCCGGCTTGAGGGTACTTCTGGAATGAAGAGGGCTGCCTTGCAGAGTACCGTG
TRV	Univariate	IWA7736	2A	SNP	25023	7	A	G	0.508	0.000159905	1213	1410	Traes_2DS_AB29E74A1	Traes_2DS_AB29E74A1.1	exon	PF10291(Muniscin C-terminal mu homology domain)	PTHR37769(FAMILY NOT NAMED)	KOG2398(Predicted proline-serine-threonine phosphatase-interacting protein (PSTPIP))			AT5G57460.1		LOC_Os08g14620.1	expressed protein			GAGATGACCGTGCCTGAGTTGTGCATCGTTGAGGAGATCAATGCTGAATTCAACGAGTCTGTTCTTGCACGGGTTGGTCTGAAGGGTACAATCATTTTGC[A/G]GACCTTACCACCAAAGAAGGCAGCAGGGAGGGAGGCAGAGTTCTCATTCCGGCTTGAGGGTACTTCTGGAATGAAGAGGGCTGCCTTGCAGAGTACCGTG
TRV	Univariate	BobWhite_c20015_225	1B	SNP	74372	0	T	C	0.513	0.000213904	2834	2934	Traes_1DL_B4C48740B	Traes_1DL_B4C48740B.8	exon	PF00926(3,4-dihydroxy-2-butanone 4-phosphate synthase)	PTHR21327(GTP CYCLOHYDROLASE II-RELATED), PTHR21327:SF7(MONOFUNCTIONAL RIBOFLAVIN BIOSYNTHESIS PROTEIN RIBA 3, CHLOROPLASTIC)	KOG1284(Bifunctional GTP cyclohydrolase II/3,4-dihydroxy-2butanone-4-phosphate synthase)	3.5.4.25(GTP cyclohydrolase II.)	GO:0009231(biological_process: riboflavin biosynthetic process), GO:0008686(molecular_function: 3,4-dihydroxy-2-butanone-4-phosphate synthase activity)	AT5G59750.1	DHBP synthase RibB-like alpha/beta domain;GTP cyclohydrolase II	LOC_Os05g38570.1	riboflavin biosynthesis protein ribAB, chloroplast precursor, putative, expressed			GTTGGTGCTGAAATCACTCAAGAAACAGGAGATTTCTTTAGTAGTGATGC[C/T]GAGGGTGACCCGGATAAACCGACGGAGGGTTTCTCCTCGATCGAGGATGC
TRV	Univariate	BobWhite_c20015_225	1B	SNP	74372	0	T	C	0.513	0.000213904	13186	13286	Traes_1BL_5492EFDDC	Traes_1BL_5492EFDDC.8	exon	PF00926(3,4-dihydroxy-2-butanone 4-phosphate synthase)	PTHR21327(GTP CYCLOHYDROLASE II-RELATED), PTHR21327:SF7(MONOFUNCTIONAL RIBOFLAVIN BIOSYNTHESIS PROTEIN RIBA 3, CHLOROPLASTIC)	KOG1284(Bifunctional GTP cyclohydrolase II/3,4-dihydroxy-2butanone-4-phosphate synthase)	3.5.4.25(GTP cyclohydrolase II.)	GO:0009231(biological_process: riboflavin biosynthetic process), GO:0008686(molecular_function: 3,4-dihydroxy-2-butanone-4-phosphate synthase activity)	AT5G59750.1	DHBP synthase RibB-like alpha/beta domain;GTP cyclohydrolase II	LOC_Os05g38570.1	riboflavin biosynthesis protein ribAB, chloroplast precursor, putative, expressed			GTTGGTGCTGAAATCACTCAAGAAACAGGAGATTTCTTTAGTAGTGATGC[C/T]GAGGGTGACCCGGATAAACCGACGGAGGGTTTCTCCTCGATCGAGGATGC
TRV	Univariate	BobWhite_c20015_225	1B	SNP	74372	0	T	C	0.513	0.000213904	15106	15206	Traes_1AL_7D7FC9503	Traes_1AL_7D7FC9503.6	exon	PF00926(3,4-dihydroxy-2-butanone 4-phosphate synthase)	PTHR21327(GTP CYCLOHYDROLASE II-RELATED), PTHR21327:SF7(MONOFUNCTIONAL RIBOFLAVIN BIOSYNTHESIS PROTEIN RIBA 3, CHLOROPLASTIC)	KOG1284(Bifunctional GTP cyclohydrolase II/3,4-dihydroxy-2butanone-4-phosphate synthase)	3.5.4.25(GTP cyclohydrolase II.)	GO:0009231(biological_process: riboflavin biosynthetic process), GO:0008686(molecular_function: 3,4-dihydroxy-2-butanone-4-phosphate synthase activity)	AT5G59750.1	DHBP synthase RibB-like alpha/beta domain;GTP cyclohydrolase II	LOC_Os05g38570.1	riboflavin biosynthesis protein ribAB, chloroplast precursor, putative, expressed			GTTGGTGCTGAAATCACTCAAGAAACAGGAGATTTCTTTAGTAGTGATGC[C/T]GAGGGTGACCCGGATAAACCGACGGAGGGTTTCTCCTCGATCGAGGATGC
TRV	Univariate	BobWhite_c6803_387	1B	SNP	74372	3	A	G	0.496	0.000294947	15229	15308	Traes_1BL_FEBB33CD2	Traes_1BL_FEBB33CD2.1	intron						AT5G09770.1	Ribosomal protein L17 family protein	LOC_Os05g38580.2	50S ribosomal protein L17, putative, expressed			AAACTCGATGTAAGCCATTGGTGCAGCATCGCCAATTCGTATCCTGGTTC[A/G]caatagtcttgtatacccaccagctcgatccttgtagcggtacgcaagct
TRV	Univariate	BobWhite_c6803_387	1B	SNP	74372	3	A	G	0.496	0.000294947	4616	4695	Traes_1DL_393D4454B	Traes_1DL_393D4454B.1	intron	PF01196(Ribosomal protein L17)	PTHR14413(RIBOSOMAL PROTEIN L17)	KOG3280(Mitochondrial/chloroplast ribosomal protein L17)		GO:0006412(biological_process: translation), GO:0005840(cellular_component: ribosome), GO:0005622(cellular_component: intracellular), GO:0003735(molecular_function: structural constituent of ribosome)	AT5G09770.1	Ribosomal protein L17 family protein	LOC_Os05g38580.2	50S ribosomal protein L17, putative, expressed			AAACTCGATGTAAGCCATTGGTGCAGCATCGCCAATTCGTATCCTGGTTC[A/G]caatagtcttgtatacccaccagctcgatccttgtagcggtacgcaagct
TRV	Univariate	BobWhite_c6803_387	1B	SNP	74372	3	A	G	0.496	0.000294947	7942	8021	Traes_1AL_6EF583CEF	Traes_1AL_6EF583CEF.5	exon	PF01196(Ribosomal protein L17)	PTHR14413(RIBOSOMAL PROTEIN L17)			GO:0006412(biological_process: translation), GO:0005840(cellular_component: ribosome), GO:0005622(cellular_component: intracellular), GO:0003735(molecular_function: structural constituent of ribosome)	AT5G09770.1	Ribosomal protein L17 family protein	LOC_Os05g38580.2	50S ribosomal protein L17, putative, expressed			AAACTCGATGTAAGCCATTGGTGCAGCATCGCCAATTCGTATCCTGGTTC[A/G]caatagtcttgtatacccaccagctcgatccttgtagcggtacgcaagct
TRV	Univariate	Kukri_c24648_262	1D	SNP	71466	8	T	C	0.228	0.000304621	6163	6263	Traes_1DS_B42728A0A	Traes_1DS_B42728A0A.11	exon	PF04096(Nucleoporin autopeptidase)	PTHR23198(NUCLEOPORIN), PTHR23198:SF4(NUCLEOPORIN AUTOPEPTIDASE)			GO:0006810(biological_process: transport), GO:0005643(cellular_component: nuclear pore)	AT1G10390.2	Nucleoporin autopeptidase	LOC_Os01g28690.1	nucleoporin autopeptidase domain containing protein, expressed			AAAGTGCTTGATCCTGAACTTCCACTCCCCCTTCACGGCATCAAACGCCA[C/T]GAATTCAGCGCCATTCTTCTCGGTCCATTGCGCCAGAATCTCCTTATACC
TRV	Univariate	Kukri_c24648_262	1D	SNP	71466	8	T	C	0.228	0.000304621	5935	6035	Traes_1AS_0A17777BA	Traes_1AS_0A17777BA.7	exon	PF04096(Nucleoporin autopeptidase)	PTHR23198(NUCLEOPORIN), PTHR23198:SF4(NUCLEOPORIN AUTOPEPTIDASE)			GO:0006810(biological_process: transport), GO:0005643(cellular_component: nuclear pore)	AT1G10390.1	Nucleoporin autopeptidase	LOC_Os01g28690.1	nucleoporin autopeptidase domain containing protein, expressed			AAAGTGCTTGATCCTGAACTTCCACTCCCCCTTCACGGCATCAAACGCCA[C/T]GAATTCAGCGCCATTCTTCTCGGTCCATTGCGCCAGAATCTCCTTATACC
TRV	Univariate	Kukri_c24648_262	1D	SNP	71466	8	T	C	0.228	0.000304621	6207	6307	Traes_1BS_BCC2C28A7	Traes_1BS_BCC2C28A7.1	exon	PF04096(Nucleoporin autopeptidase)	PTHR23198(NUCLEOPORIN), PTHR23198:SF4(NUCLEOPORIN AUTOPEPTIDASE)			GO:0006810(biological_process: transport), GO:0005643(cellular_component: nuclear pore)	AT1G10390.2	Nucleoporin autopeptidase	LOC_Os01g28690.1	nucleoporin autopeptidase domain containing protein, expressed			AAAGTGCTTGATCCTGAACTTCCACTCCCCCTTCACGGCATCAAACGCCA[C/T]GAATTCAGCGCCATTCTTCTCGGTCCATTGCGCCAGAATCTCCTTATACC
TSA	Univariate	Kukri_c24648_262	1D	SNP	71466	8	T	C	0.228	4.16888e-05	6163	6263	Traes_1DS_B42728A0A	Traes_1DS_B42728A0A.11	exon	PF04096(Nucleoporin autopeptidase)	PTHR23198(NUCLEOPORIN), PTHR23198:SF4(NUCLEOPORIN AUTOPEPTIDASE)			GO:0006810(biological_process: transport), GO:0005643(cellular_component: nuclear pore)	AT1G10390.2	Nucleoporin autopeptidase	LOC_Os01g28690.1	nucleoporin autopeptidase domain containing protein, expressed			AAAGTGCTTGATCCTGAACTTCCACTCCCCCTTCACGGCATCAAACGCCA[C/T]GAATTCAGCGCCATTCTTCTCGGTCCATTGCGCCAGAATCTCCTTATACC
TSA	Univariate	Kukri_c24648_262	1D	SNP	71466	8	T	C	0.228	4.16888e-05	5935	6035	Traes_1AS_0A17777BA	Traes_1AS_0A17777BA.7	exon	PF04096(Nucleoporin autopeptidase)	PTHR23198(NUCLEOPORIN), PTHR23198:SF4(NUCLEOPORIN AUTOPEPTIDASE)			GO:0006810(biological_process: transport), GO:0005643(cellular_component: nuclear pore)	AT1G10390.1	Nucleoporin autopeptidase	LOC_Os01g28690.1	nucleoporin autopeptidase domain containing protein, expressed			AAAGTGCTTGATCCTGAACTTCCACTCCCCCTTCACGGCATCAAACGCCA[C/T]GAATTCAGCGCCATTCTTCTCGGTCCATTGCGCCAGAATCTCCTTATACC
TSA	Univariate	Kukri_c24648_262	1D	SNP	71466	8	T	C	0.228	4.16888e-05	6207	6307	Traes_1BS_BCC2C28A7	Traes_1BS_BCC2C28A7.1	exon	PF04096(Nucleoporin autopeptidase)	PTHR23198(NUCLEOPORIN), PTHR23198:SF4(NUCLEOPORIN AUTOPEPTIDASE)			GO:0006810(biological_process: transport), GO:0005643(cellular_component: nuclear pore)	AT1G10390.2	Nucleoporin autopeptidase	LOC_Os01g28690.1	nucleoporin autopeptidase domain containing protein, expressed			AAAGTGCTTGATCCTGAACTTCCACTCCCCCTTCACGGCATCAAACGCCA[C/T]GAATTCAGCGCCATTCTTCTCGGTCCATTGCGCCAGAATCTCCTTATACC
TSA	Univariate	Excalibur_c5958_1398	1D	SNP	73127	3	T	C	0.269	4.24053e-05	NA	NA	NA	NA	NA	NA	NA	NA	NA	NA	NA	NA	NA	NA			TGCACTTTGTTGACATTCCATGACATCAACCACGATATTCCACCTGCCCG[C/T]GATATGCAAGAGATGAAAATGGCTTCCTGTGGTGCTGTTGGCCATGGTCG
TSA	Univariate	IACX6432	1D	SNP	73127	8	G	A	0.263	4.54445e-05	2921	3012	Traes_1DS_A22F0D613	Traes_1DS_A22F0D613.5	433 bp downstream	PF01545(Cation efflux family)	PTHR11562(CATION EFFLUX PROTEIN/ ZINC TRANSPORTER), PTHR11562:SF31(RE54080P)			GO:0055085(biological_process: transmembrane transport), GO:0016021(cellular_component: integral component of membrane), GO:0008324(molecular_function: cation transmembrane transporter activity), GO:0006812(biological_process: cation transport)	AT3G58810.2	metal tolerance protein A2	LOC_Os05g03780.1	cation efflux family protein, putative, expressed			AGCGAGAGTAAGGCACATGTCAGGTAGTTGGGGATAAAGGTGTGTGCCTGTTAACGGTCT[A/G]TCATCTTAATGCAGTTAATGTTAGACTTGCA
TSA	Univariate	IACX6432	1D	SNP	73127	8	G	A	0.263	4.54445e-05	5325	5417	Traes_1AS_520F23BD4	Traes_1AS_520F23BD4.5	exon	PF01545(Cation efflux family)	PTHR11562(CATION EFFLUX PROTEIN/ ZINC TRANSPORTER), PTHR11562:SF31(RE54080P)			GO:0055085(biological_process: transmembrane transport), GO:0016021(cellular_component: integral component of membrane), GO:0008324(molecular_function: cation transmembrane transporter activity), GO:0006812(biological_process: cation transport)	AT2G46800.2	zinc transporter of Arabidopsis thaliana	LOC_Os05g03780.1	cation efflux family protein, putative, expressed			AGCGAGAGTAAGGCACATGTCAGGTAGTTGGGGATAAAGGTGTGTGCCTGTTAACGGTCT[A/G]TCATCTTAATGCAGTTAATGTTAGACTTGCA
TSA	Univariate	IWA1464	1D	SNP	70819	1	G	A	0.147	6.68173e-05	7880	8080	Traes_1DL_3D36999CD	Traes_1DL_3D36999CD.1	exon		PTHR22908(MIDASIN-RELATED), PTHR22908:SF66(MIDASIN)		3.4.19.12(Ubiquitinyl hydrolase 1.), 3.4.22.69(SARS coronavirus main proteinase.)		AT1G67120.1	ATPases;nucleotide binding;ATP binding;nucleoside-triphosphatases;transcription factor binding	LOC_Os10g31856.1	midasin-related, putative, expressed			ATGAACCCGACTCATACTTCTCGTCAGACGTCTTAGAATCATCATCTTCATTCTTGTCCCAAGATTTCTTGGCAACCATTTCACTGGCATCACCAGTGTC[A/G]CCCATCTGATTATCCAAGTTGTCTTCACCCTCGCTGCCTGAGTCATTGCTTTCATTCTCAGAAACATCAGCTAATTCAGCAGCAAAATCTCCTTCCATTT
TSA	Univariate	IWA1464	1D	SNP	70819	1	G	A	0.147	6.68173e-05	35918	36118	Traes_1AL_5DA69A7AC	Traes_1AL_5DA69A7AC.18	exon		PTHR22908(MIDASIN-RELATED), PTHR22908:SF66(MIDASIN)		3.4.19.12(Ubiquitinyl hydrolase 1.), 3.4.22.69(SARS coronavirus main proteinase.)		AT1G67120.1	ATPases;nucleotide binding;ATP binding;nucleoside-triphosphatases;transcription factor binding	LOC_Os10g31856.1	midasin-related, putative, expressed			ATGAACCCGACTCATACTTCTCGTCAGACGTCTTAGAATCATCATCTTCATTCTTGTCCCAAGATTTCTTGGCAACCATTTCACTGGCATCACCAGTGTC[A/G]CCCATCTGATTATCCAAGTTGTCTTCACCCTCGCTGCCTGAGTCATTGCTTTCATTCTCAGAAACATCAGCTAATTCAGCAGCAAAATCTCCTTCCATTT
TSA	Univariate	IWA1464	1D	SNP	70819	1	G	A	0.147	6.68173e-05	4816	5016	Traes_1BL_BBC0C1E7F	Traes_1BL_BBC0C1E7F.8	exon		PTHR22908(MIDASIN-RELATED), PTHR22908:SF66(MIDASIN)				AT1G67120.1	ATPases;nucleotide binding;ATP binding;nucleoside-triphosphatases;transcription factor binding	LOC_Os10g31864.1	expressed protein			ATGAACCCGACTCATACTTCTCGTCAGACGTCTTAGAATCATCATCTTCATTCTTGTCCCAAGATTTCTTGGCAACCATTTCACTGGCATCACCAGTGTC[A/G]CCCATCTGATTATCCAAGTTGTCTTCACCCTCGCTGCCTGAGTCATTGCTTTCATTCTCAGAAACATCAGCTAATTCAGCAGCAAAATCTCCTTCCATTT
TSA	Univariate	IWA2224	5A	SNP	88026	7	T	C	0.081	7.56233e-05	3959	4158	Traes_5AL_5BC4448F5	Traes_5AL_5BC4448F5.6	141 bp downstream	PF07765(KIP1-like protein)	PTHR32258(FAMILY NOT NAMED), PTHR32258:SF0(CENTROMERE PROTEIN-RELATED)				AT4G02710.1	Kinase interacting (KIP1-like) family protein	LOC_Os03g43684.1	KIP1, putative, expressed			GAAAAAGTGGTATGTAAGGATTGTAAATGGTAGCTATTGACTGTAAGCGTCTGCTATAAACTTACTGCCGGGCTTGTAAAATTATGGCTAACATTTGTTG[C/T]GTGTAGCTGCGCACCGTCCGTGCATCGTCCAGACCGAATATTGCAGTGGAAATTGTTTGTAAACAAGAGAGGGCATAGAAATAAGCAGCCGGAGAGCATT
TSA	Univariate	IWA2224	5A	SNP	88026	7	T	C	0.081	7.56233e-05	5570	5766	Traes_5BL_4D1125464	Traes_5BL_4D1125464.4	113 bp downstream	PF07765(KIP1-like protein)	PTHR32258(FAMILY NOT NAMED), PTHR32258:SF8(SUBFAMILY NOT NAMED)	KOG0244(Kinesin-like protein), KOG0978(E3 ubiquitin ligase involved in syntaxin degradation)			AT1G03080.1	kinase interacting (KIP1-like) family protein	LOC_Os03g43684.1	KIP1, putative, expressed			GAAAAAGTGGTATGTAAGGATTGTAAATGGTAGCTATTGACTGTAAGCGTCTGCTATAAACTTACTGCCGGGCTTGTAAAATTATGGCTAACATTTGTTG[C/T]GTGTAGCTGCGCACCGTCCGTGCATCGTCCAGACCGAATATTGCAGTGGAAATTGTTTGTAAACAAGAGAGGGCATAGAAATAAGCAGCCGGAGAGCATT
TSA	Univariate	IWA4860	5A	SNP	88026	10	A	G	0.082	8.17102e-05	8381	8581	Traes_5AL_BDC9E2142	Traes_5AL_BDC9E2142.2	intron	PF07690(Major Facilitator Superfamily)	PTHR24064(FAMILY NOT NAMED), PTHR24064:SF287(SUBFAMILY NOT NAMED)	KOG0253(Synaptic vesicle transporter SV2 (major facilitator superfamily))		GO:0055085(biological_process: transmembrane transport), GO:0016021(cellular_component: integral component of membrane)	AT3G13050.1	Major facilitator superfamily protein	LOC_Os03g43720.4	transporter family protein, putative, expressed			ATTTCTTGAGGACCCTAGCATCGTGTAGGTTTACATTGGTTTATAGGTAATCCAATGCAGTGATAAAGGATTCTCCTTTCATCATTGTTGTACTTGTCCT[A/G]CTTATTTAAATCATAAATTAAATCTGTTAACTACTGTCCAGTCAGAGTGTACCCAGGATGTAAACAAACGGACATCCTGCTTCATAGATAACTTGGCTAA
TSA	Univariate	IWA4860	5A	SNP	88026	10	A	G	0.082	8.17102e-05	3379	3579	Traes_5AL_55A1DA70A	Traes_5AL_55A1DA70A.1	intron		PTHR24064(FAMILY NOT NAMED), PTHR24064:SF287(SUBFAMILY NOT NAMED)				AT3G13050.1	Major facilitator superfamily protein	LOC_Os03g43720.5	transporter family protein, putative, expressed			ATTTCTTGAGGACCCTAGCATCGTGTAGGTTTACATTGGTTTATAGGTAATCCAATGCAGTGATAAAGGATTCTCCTTTCATCATTGTTGTACTTGTCCT[A/G]CTTATTTAAATCATAAATTAAATCTGTTAACTACTGTCCAGTCAGAGTGTACCCAGGATGTAAACAAACGGACATCCTGCTTCATAGATAACTTGGCTAA
TSA	Univariate	IWA4860	5A	SNP	88026	10	A	G	0.082	8.17102e-05	5546	5744	Traes_5BL_9059C131F	Traes_5BL_9059C131F.4	intron	PF07690(Major Facilitator Superfamily)	PTHR24064(FAMILY NOT NAMED), PTHR24064:SF287(SUBFAMILY NOT NAMED)	KOG0253(Synaptic vesicle transporter SV2 (major facilitator superfamily))		GO:0055085(biological_process: transmembrane transport), GO:0016021(cellular_component: integral component of membrane)	AT3G13050.1	Major facilitator superfamily protein	LOC_Os03g43720.1	transporter family protein, putative, expressed			ATTTCTTGAGGACCCTAGCATCGTGTAGGTTTACATTGGTTTATAGGTAATCCAATGCAGTGATAAAGGATTCTCCTTTCATCATTGTTGTACTTGTCCT[A/G]CTTATTTAAATCATAAATTAAATCTGTTAACTACTGTCCAGTCAGAGTGTACCCAGGATGTAAACAAACGGACATCCTGCTTCATAGATAACTTGGCTAA
TSA	Univariate	IWA5163	1D	SNP	71901	0	T	C	0.15	9.29571e-05	4773	4973	Traes_1DL_8B7B9A303	Traes_1DL_8B7B9A303.3	exon	PF03109(ABC1 family)	PTHR10566(CHAPERONE-ACTIVITY OF BC1 COMPLEX CABC1 -RELATED), PTHR10566:SF85(SUBFAMILY NOT NAMED)		3.6.3.46(Cadmium-transporting ATPase.)		AT1G79600.1	Protein kinase superfamily protein	LOC_Os05g25840.3	ELMO/CED-12 family protein, putative, expressed			CTGTGTCGAGAGGGAGCTTGGCTTTCCTCTTGATTCAATGTACTCAGCAATGTCACCTTCACCGATAGCTGCAGCAAGTTTAGGTCAAGTTTACAAGGCA[C/T]GGTTGAAATACTCTGAGCAGTTGGTAGCTGTCAAGGTGCAAAGACCTGGCATCGAGGATGCCATAGGCCGTGATTTTTACCTACTGAGGGGACTTGGTTT
TSA	Univariate	IWA5163	1D	SNP	71901	0	T	C	0.15	9.29571e-05	6559	6759	Traes_1BL_CB0CAE69E	Traes_1BL_CB0CAE69E.1	exon	PF03109(ABC1 family)	PTHR10566(CHAPERONE-ACTIVITY OF BC1 COMPLEX CABC1 -RELATED), PTHR10566:SF85(SUBFAMILY NOT NAMED)	KOG1235(Predicted unusual protein kinase)	3.6.3.46(Cadmium-transporting ATPase.)		AT1G79600.1	Protein kinase superfamily protein	LOC_Os05g25840.3	ELMO/CED-12 family protein, putative, expressed			CTGTGTCGAGAGGGAGCTTGGCTTTCCTCTTGATTCAATGTACTCAGCAATGTCACCTTCACCGATAGCTGCAGCAAGTTTAGGTCAAGTTTACAAGGCA[C/T]GGTTGAAATACTCTGAGCAGTTGGTAGCTGTCAAGGTGCAAAGACCTGGCATCGAGGATGCCATAGGCCGTGATTTTTACCTACTGAGGGGACTTGGTTT
TSA	Univariate	IWA5163	1D	SNP	71901	0	T	C	0.15	9.29571e-05	713	913	Traes_1AL_53AECCCE1	Traes_1AL_53AECCCE1.1	exon	PF03109(ABC1 family)	PTHR10566(CHAPERONE-ACTIVITY OF BC1 COMPLEX CABC1 -RELATED), PTHR10566:SF85(SUBFAMILY NOT NAMED)	KOG1235(Predicted unusual protein kinase)	3.6.3.46(Cadmium-transporting ATPase.)		AT1G79600.1	Protein kinase superfamily protein	LOC_Os05g25840.3	ELMO/CED-12 family protein, putative, expressed			CTGTGTCGAGAGGGAGCTTGGCTTTCCTCTTGATTCAATGTACTCAGCAATGTCACCTTCACCGATAGCTGCAGCAAGTTTAGGTCAAGTTTACAAGGCA[C/T]GGTTGAAATACTCTGAGCAGTTGGTAGCTGTCAAGGTGCAAAGACCTGGCATCGAGGATGCCATAGGCCGTGATTTTTACCTACTGAGGGGACTTGGTTT
TSA	Univariate	IWA2164	1D	SNP	70819	0	T	G	0.15	9.29571e-05	NA	NA	NA	NA	NA	NA	NA	NA	NA	NA	NA	NA	NA	NA			AAGCCCGACCACCGGGCTTGCTGTCCTATGGAAGAAGGCGGTGACTATTATGTTGTCAAGAAAGGGGACATGGTTGCTGTTTACAAAACTTTAAATGATT[G/T]CCAGGCGCAAATTTGCTCTTCGGTATCTGGTCCTGCTGCAAGTGCCTACAAGGGTTACTGCTGGAGCAAAGAAAAGGCAGAATACCTCTCTTCACGTGGA
TSA	Univariate	BS00032149_51	1D	SNP	78364	3	A	G	0.133	0.000104031	4865	4965	Traes_1DL_82D1937FC	Traes_1DL_82D1937FC.7	intron	PF12612(Tubulin folding cofactor D C terminal)	PTHR12658(BETA-TUBULIN COFACTOR D), PTHR12658:SF0(TUBULIN-SPECIFIC CHAPERONE D)				AT3G60740.1	ARM repeat superfamily protein	LOC_Os10g36490.1	HEAT repeat family protein, putative, expressed			AAGATTCTTCAGGCTAGCTGTTACAGCAAGCCTGTGCTTTCAGGGCTTGT[A/G]ATTTCTACCGGTGGGTTGCAGGAGTCTTTGAGGAAAGCTTCAACATCAGC
TSA	Univariate	BS00032149_51	1D	SNP	78364	3	A	G	0.133	0.000104031	15937	16037	Traes_1BL_C4B45693E	Traes_1BL_C4B45693E.10	exon	PF12612(Tubulin folding cofactor D C terminal)	PTHR12658(BETA-TUBULIN COFACTOR D), PTHR12658:SF0(TUBULIN-SPECIFIC CHAPERONE D)				AT3G60740.1	ARM repeat superfamily protein	LOC_Os10g36490.1	HEAT repeat family protein, putative, expressed			AAGATTCTTCAGGCTAGCTGTTACAGCAAGCCTGTGCTTTCAGGGCTTGT[A/G]ATTTCTACCGGTGGGTTGCAGGAGTCTTTGAGGAAAGCTTCAACATCAGC
TSA	Univariate	BS00032149_51	1D	SNP	78364	3	A	G	0.133	0.000104031	7847	7947	Traes_1AL_0D46979E7	Traes_1AL_0D46979E7.16	exon	PF12612(Tubulin folding cofactor D C terminal)	PTHR12658(BETA-TUBULIN COFACTOR D), PTHR12658:SF0(TUBULIN-SPECIFIC CHAPERONE D)				AT3G60740.1	ARM repeat superfamily protein	LOC_Os10g36490.1	HEAT repeat family protein, putative, expressed			AAGATTCTTCAGGCTAGCTGTTACAGCAAGCCTGTGCTTTCAGGGCTTGT[A/G]ATTTCTACCGGTGGGTTGCAGGAGTCTTTGAGGAAAGCTTCAACATCAGC
TSA	Univariate	Kukri_c5113_1082	1D	SNP	71466	0	G	A	0.236	0.000123316	6485	6585	Traes_1DS_B42728A0A	Traes_1DS_B42728A0A.11	exon	PF04096(Nucleoporin autopeptidase)	PTHR23198(NUCLEOPORIN), PTHR23198:SF4(NUCLEOPORIN AUTOPEPTIDASE)			GO:0006810(biological_process: transport), GO:0005643(cellular_component: nuclear pore)	AT1G10390.2	Nucleoporin autopeptidase	LOC_Os01g28690.1	nucleoporin autopeptidase domain containing protein, expressed			CCATGCCTGCCGACCGTGAAATCCTTCACATGTGAGCAACAACCTGGCTC[A/G]TTGCTTTCTCGTGCAGCAAGCTCTGCGATGGACGGCAAGGTGTAATAGTC
TSA	Univariate	Kukri_c5113_1082	1D	SNP	71466	0	G	A	0.236	0.000123316	5613	5713	Traes_1AS_0A17777BA	Traes_1AS_0A17777BA.7	exon	PF04096(Nucleoporin autopeptidase)	PTHR23198(NUCLEOPORIN), PTHR23198:SF4(NUCLEOPORIN AUTOPEPTIDASE)			GO:0006810(biological_process: transport), GO:0005643(cellular_component: nuclear pore)	AT1G10390.1	Nucleoporin autopeptidase	LOC_Os01g28690.1	nucleoporin autopeptidase domain containing protein, expressed			CCATGCCTGCCGACCGTGAAATCCTTCACATGTGAGCAACAACCTGGCTC[A/G]TTGCTTTCTCGTGCAGCAAGCTCTGCGATGGACGGCAAGGTGTAATAGTC
TSA	Univariate	Kukri_c5113_1082	1D	SNP	71466	0	G	A	0.236	0.000123316	5885	5985	Traes_1BS_BCC2C28A7	Traes_1BS_BCC2C28A7.1	exon	PF04096(Nucleoporin autopeptidase)	PTHR23198(NUCLEOPORIN), PTHR23198:SF4(NUCLEOPORIN AUTOPEPTIDASE)			GO:0006810(biological_process: transport), GO:0005643(cellular_component: nuclear pore)	AT1G10390.2	Nucleoporin autopeptidase	LOC_Os01g28690.1	nucleoporin autopeptidase domain containing protein, expressed			CCATGCCTGCCGACCGTGAAATCCTTCACATGTGAGCAACAACCTGGCTC[A/G]TTGCTTTCTCGTGCAGCAAGCTCTGCGATGGACGGCAAGGTGTAATAGTC
TSA	Univariate	Kukri_c5113_1082	1D	SNP	71466	0	G	A	0.236	0.000123316	9233	9309	Traes_5DL_89CF7F5DE	Traes_5DL_89CF7F5DE.3	143 bp downstream	PF00183(Hsp90 protein)	PTHR11528(HEAT SHOCK PROTEIN 90), PTHR11528:SF49(SUBFAMILY NOT NAMED)			GO:0051082(molecular_function: unfolded protein binding), GO:0006950(biological_process: response to stress), GO:0006457(biological_process: protein folding), GO:0005524(molecular_function: ATP binding)	AT5G56030.2	heat shock protein 81-2	LOC_Os09g30418.1	heat shock protein, putative, expressed			CCATGCCTGCCGACCGTGAAATCCTTCACATGTGAGCAACAACCTGGCTC[A/G]TTGCTTTCTCGTGCAGCAAGCTCTGCGATGGACGGCAAGGTGTAATAGTC
TSA	Univariate	Kukri_c6167_1271	1D	SNP	71901	0	G	A	0.236	0.000123316	3663	3763	Traes_1DS_6F2879364	Traes_1DS_6F2879364.2	intron		PTHR20953(KINASE-RELATED), PTHR20953:SF2(PROTEIN SEEDLING PLASTID DEVELOPMENT 1)				AT3G10420.2	P-loop containing nucleoside triphosphate hydrolases superfamily protein	LOC_Os07g08970.1	uncharacterized protein ycf45, putative, expressed			CCATTCTTTTACTAAAATAAAGCTCCTCACATCCTGTAATCTGTAGTTGT[A/G]TATAGCTCAGCTGGATTTGGTCTGTTGACTGCAACCTACATTGAGGATGA
TSA	Univariate	Kukri_c6167_1271	1D	SNP	71901	0	G	A	0.236	0.000123316	3118	3219	Traes_1BS_23156BD3C	Traes_1BS_23156BD3C.2	65 bp downstream	PF13238(AAA domain)	PTHR20953(KINASE-RELATED), PTHR20953:SF2(PROTEIN SEEDLING PLASTID DEVELOPMENT 1)				AT3G10420.2	P-loop containing nucleoside triphosphate hydrolases superfamily protein	LOC_Os07g08970.1	uncharacterized protein ycf45, putative, expressed			CCATTCTTTTACTAAAATAAAGCTCCTCACATCCTGTAATCTGTAGTTGT[A/G]TATAGCTCAGCTGGATTTGGTCTGTTGACTGCAACCTACATTGAGGATGA
TSA	Univariate	Kukri_c6167_1271	1D	SNP	71901	0	G	A	0.236	0.000123316	7298	7397	Traes_1AS_777D95C94	Traes_1AS_777D95C94.4	60 bp downstream	PF13238(AAA domain)	PTHR20953(KINASE-RELATED), PTHR20953:SF2(PROTEIN SEEDLING PLASTID DEVELOPMENT 1)				AT3G10420.2	P-loop containing nucleoside triphosphate hydrolases superfamily protein	LOC_Os07g08970.1	uncharacterized protein ycf45, putative, expressed			CCATTCTTTTACTAAAATAAAGCTCCTCACATCCTGTAATCTGTAGTTGT[A/G]TATAGCTCAGCTGGATTTGGTCTGTTGACTGCAACCTACATTGAGGATGA
TSA	Univariate	RAC875_rep_c69508_215	1D	SNP	67715	2	T	C	0.238	0.000125621	7266	7366	Traes_1DS_ABDE968A8	Traes_1DS_ABDE968A8.3	exon	PF00612(IQ calmodulin-binding motif)	PTHR32295(FAMILY NOT NAMED), PTHR32295:SF32(PROTEIN IQ-DOMAIN 3-RELATED)			GO:0005515(molecular_function: protein binding)	AT5G03040.3	IQ-domain 2	LOC_Os05g03190.1	IQ calmodulin-binding motif domain containing protein, expressed			CCCCAGTCCACCAGATCTAACACCTTCTACTTCCTTGGAAGTCAATGTTT[C/T]GATGCCGCCGCCGCCTCCCGCCGTTCCTTCTCCACACCAAACCGAGGAGG
TSA	Univariate	RAC875_rep_c69508_215	1D	SNP	67715	2	T	C	0.238	0.000125621	5093	5199	Traes_1BS_0B99F2330	Traes_1BS_0B99F2330.2	intron	PF00612(IQ calmodulin-binding motif)				GO:0005515(molecular_function: protein binding)			LOC_Os05g03190.1	IQ calmodulin-binding motif domain containing protein, expressed			CCCCAGTCCACCAGATCTAACACCTTCTACTTCCTTGGAAGTCAATGTTT[C/T]GATGCCGCCGCCGCCTCCCGCCGTTCCTTCTCCACACCAAACCGAGGAGG
TSA	Univariate	BS00024262_51	1D	SNP	71901	2	C	A	0.238	0.000125621	13926	14026	Traes_1DS_F3A99134B	Traes_1DS_F3A99134B.9	3533 bp upstream	PF08028(Acyl-CoA dehydrogenase, C-terminal domain), PF02771(Acyl-CoA dehydrogenase, N-terminal domain), PF02770(Acyl-CoA dehydrogenase, middle domain)	PTHR10909(ELECTRON TRANSPORT OXIDOREDUCTASE), PTHR10909:SF332(ISOVALERYL-COA DEHYDROGENASE, MITOCHONDRIAL)		1.3.8.4(Isovaleryl-CoA dehydrogenase.)	GO:0055114(biological_process: oxidation-reduction process), GO:0050660(molecular_function: flavin adenine dinucleotide binding), GO:0016627(molecular_function: oxidoreductase activity, acting on the CH-CH group of donors), GO:0008152(biological_process: metabolic process), GO:0003995(molecular_function: acyl-CoA dehydrogenase activity)	AT3G45300.1	isovaleryl-CoA-dehydrogenase	LOC_Os05g03480.2	acyl-coenzyme A dehydrogenase, mitochondrial precursor, putative, expressed			ACTGCGAAACATCGTCGCTGATTTGACCTCATGGTCGCATAGGTTGAAAT[A/C]AAGCGATCTAATGGAGCACGCCGGTCTGTGGCGTGATTTCATCTCCTCAC
TSA	Univariate	BS00033405_51	1D	SNP	71901	2	A	G	0.238	0.000125621	3656	3756	Traes_1DS_F3A99134B	Traes_1DS_F3A99134B.15	intron												GAGAACTCCATTTTGTGCTTATTTGAAGGGTCTTAGTTTTGCTCTCAGAC[A/G]AAATTCAAACAGTCTGCTGCAATAGTCTGGGGTCCATATCTAAATACCAT
TSA	Univariate	BS00033405_51	1D	SNP	71901	2	A	G	0.238	0.000125621	6275	6374	Traes_1BS_CEB5DA163	Traes_1BS_CEB5DA163.10	intron												GAGAACTCCATTTTGTGCTTATTTGAAGGGTCTTAGTTTTGCTCTCAGAC[A/G]AAATTCAAACAGTCTGCTGCAATAGTCTGGGGTCCATATCTAAATACCAT
TSA	Univariate	BS00033405_51	1D	SNP	71901	2	A	G	0.238	0.000125621	8691	8789	Traes_1AS_536E18ACD	Traes_1AS_536E18ACD.14	intron												GAGAACTCCATTTTGTGCTTATTTGAAGGGTCTTAGTTTTGCTCTCAGAC[A/G]AAATTCAAACAGTCTGCTGCAATAGTCTGGGGTCCATATCTAAATACCAT
TSA	Univariate	BS00077237_51	1D	SNP	71466	12	G	A	0.239	0.000134061	3777	3875	Traes_6DL_0BE0B79D7	Traes_6DL_0BE0B79D7.8	exon												ACCAGTAGCCTGTACCGAAGAGGTACACAGCCTCTTGTGACTTGTGTGGG[A/G]AAATTTGTGTAGCTCGATCAGTTGGTGTATTGCTTGGGGCATTTGTTTTC
TSA	Univariate	IAAV4760	1D	SNP	67715	4	A	G	0.232	0.000134085	NA	NA	NA	NA	NA	NA	NA	NA	NA	NA	NA	NA	NA	NA			ACAACGAACTATTTTGTTCCTCGAACCCGAAAGATTACAGAAACCAAGATACACAGACATAGCTGAAGTTAGACTCCAGCACCATGCACAATTCCACATT[A/G]CTACATCCTAATAATAGCCCATAGGATACGCTCCCCGAATGGGCAATGCTACTTGCAGACGGTACTACAGCAAAATAGTAAAAGGAACCTAATGCATTCT
TSA	Univariate	IAAV2473	5A	SNP	88026	4	T	C	0.076	0.000135445	4007	4158	Traes_5AL_5BC4448F5	Traes_5AL_5BC4448F5.6	189 bp downstream	PF07765(KIP1-like protein)	PTHR32258(FAMILY NOT NAMED), PTHR32258:SF0(CENTROMERE PROTEIN-RELATED)				AT4G02710.1	Kinase interacting (KIP1-like) family protein	LOC_Os03g43684.1	KIP1, putative, expressed			NAAAAAGTGGTATGTAAGGATTGTAAATGGTAGCTATTGNCTGTAAGCGTCTGCTATAAACTTACTGCCGGGCTTGTAAAATTATGGCTAACATTTGTTG[C/T]GTGTAGCTGCGCACCGTCCGTGCATCGTCCAGACCGAATATTGCAGTGGAAA
TSA	Univariate	IAAV2473	5A	SNP	88026	4	T	C	0.076	0.000135445	5618	5766	Traes_5BL_4D1125464	Traes_5BL_4D1125464.4	161 bp downstream	PF07765(KIP1-like protein)	PTHR32258(FAMILY NOT NAMED), PTHR32258:SF8(SUBFAMILY NOT NAMED)	KOG0244(Kinesin-like protein), KOG0978(E3 ubiquitin ligase involved in syntaxin degradation)			AT1G03080.1	kinase interacting (KIP1-like) family protein	LOC_Os03g43684.1	KIP1, putative, expressed			NAAAAAGTGGTATGTAAGGATTGTAAATGGTAGCTATTGNCTGTAAGCGTCTGCTATAAACTTACTGCCGGGCTTGTAAAATTATGGCTAACATTTGTTG[C/T]GTGTAGCTGCGCACCGTCCGTGCATCGTCCAGACCGAATATTGCAGTGGAAA
TSA	Univariate	BobWhite_c816_289	1D	SNP	67715	6	G	A	0.238	0.000173991	4472	4572	Traes_1DS_42A97921C	Traes_1DS_42A97921C.2	exon	PF00335(Tetraspanin family)	PTHR32191(FAMILY NOT NAMED), PTHR32191:SF7(TETRASPANIN-16-RELATED)			GO:0016021(cellular_component: integral component of membrane)	AT3G45600.1	tetraspanin3	LOC_Os05g03140.1	tetraspanin family protein, putative, expressed			GTGGTGACCGACCCCGACTGCCTCAAATGGAGCAACGACCAGCAGACGCT[A/G]TGCTTCCAGTGCGACTCGTGCAAGGCCGGCGTCCTGGCCGGCATCAAGAA
TSA	Univariate	BobWhite_c816_289	1D	SNP	67715	6	G	A	0.238	0.000173991	7832	7932	Traes_1AS_138CC1708	Traes_1AS_138CC1708.1	exon	PF00335(Tetraspanin family)	PTHR32191(FAMILY NOT NAMED), PTHR32191:SF7(TETRASPANIN-16-RELATED)			GO:0016021(cellular_component: integral component of membrane)	AT3G45600.1	tetraspanin3	LOC_Os05g03140.1	tetraspanin family protein, putative, expressed			GTGGTGACCGACCCCGACTGCCTCAAATGGAGCAACGACCAGCAGACGCT[A/G]TGCTTCCAGTGCGACTCGTGCAAGGCCGGCGTCCTGGCCGGCATCAAGAA
TSA	Univariate	BobWhite_c816_289	1D	SNP	67715	6	G	A	0.238	0.000173991	3933	4033	Traes_1BS_56CFEF3EA	Traes_1BS_56CFEF3EA.1	exon	PF00335(Tetraspanin family)	PTHR32191(FAMILY NOT NAMED), PTHR32191:SF7(TETRASPANIN-16-RELATED)			GO:0016021(cellular_component: integral component of membrane)	AT3G45600.1	tetraspanin3	LOC_Os05g03140.1	tetraspanin family protein, putative, expressed			GTGGTGACCGACCCCGACTGCCTCAAATGGAGCAACGACCAGCAGACGCT[A/G]TGCTTCCAGTGCGACTCGTGCAAGGCCGGCGTCCTGGCCGGCATCAAGAA
TSA	Univariate	BS00004145_51	1D	SNP	67715	5	T	C	0.237	0.000174039	350	449	Traes_2AL_ABDE968A8	Traes_2AL_ABDE968A8.2	67 bp downstream	PF13178(Protein of unknown function (DUF4005))	PTHR32295(FAMILY NOT NAMED), PTHR32295:SF32(PROTEIN IQ-DOMAIN 3-RELATED)				AT5G03040.1	IQ-domain 2	LOC_Os05g03190.1	IQ calmodulin-binding motif domain containing protein, expressed			CGGGTGAAATGTGTATATATCTGCATAATCCATAGTCCCGTCCCCACTTG[C/T]ATGAGTTGCTTGTTTGTCTCAACCGCTGATCGCCAGGGCCTCTGGCTGCG
TSA	Univariate	BS00004145_51	1D	SNP	67715	5	T	C	0.237	0.000174039	9802	9901	Traes_1DS_ABDE968A8	Traes_1DS_ABDE968A8.2	intron	PF00612(IQ calmodulin-binding motif)	PTHR32295(FAMILY NOT NAMED), PTHR32295:SF32(PROTEIN IQ-DOMAIN 3-RELATED)			GO:0005515(molecular_function: protein binding)	AT5G03040.2	IQ-domain 2	LOC_Os05g03190.1	IQ calmodulin-binding motif domain containing protein, expressed			CGGGTGAAATGTGTATATATCTGCATAATCCATAGTCCCGTCCCCACTTG[C/T]ATGAGTTGCTTGTTTGTCTCAACCGCTGATCGCCAGGGCCTCTGGCTGCG
TSA	Univariate	BS00004145_51	1D	SNP	67715	5	T	C	0.237	0.000174039	4917	5000	Traes_1AS_EB6754AA5	Traes_1AS_EB6754AA5.3	289 bp downstream	PF00612(IQ calmodulin-binding motif), PF13178(Protein of unknown function (DUF4005))	PTHR32295(FAMILY NOT NAMED), PTHR32295:SF32(PROTEIN IQ-DOMAIN 3-RELATED)			GO:0005515(molecular_function: protein binding)	AT5G03040.1	IQ-domain 2	LOC_Os05g03190.1	IQ calmodulin-binding motif domain containing protein, expressed			CGGGTGAAATGTGTATATATCTGCATAATCCATAGTCCCGTCCCCACTTG[C/T]ATGAGTTGCTTGTTTGTCTCAACCGCTGATCGCCAGGGCCTCTGGCTGCG
TSA	Univariate	BS00004145_51	1D	SNP	67715	5	T	C	0.237	0.000174039	2575	2651	Traes_1BS_0B99F2330	Traes_1BS_0B99F2330.2	intron	PF00612(IQ calmodulin-binding motif)				GO:0005515(molecular_function: protein binding)			LOC_Os05g03190.1	IQ calmodulin-binding motif domain containing protein, expressed			CGGGTGAAATGTGTATATATCTGCATAATCCATAGTCCCGTCCCCACTTG[C/T]ATGAGTTGCTTGTTTGTCTCAACCGCTGATCGCCAGGGCCTCTGGCTGCG
TSA	Univariate	IACX11153	1D	SNP	67715	4	G	A	0.236	0.000208171	NA	NA	NA	NA	NA	NA	NA	NA	NA	NA	NA	NA	NA	NA			TACACAGCCTAAATAGTAGGCCACCCGATACGCTCCCCGAATGAGCACAACAACAAAATAAAAAGTGCCTAATGTATTATCTCAGAGACGAAAGAAAAGA[A/G]GAGCTCCATCACCAATCTCCACTGACTGGGCATGCAACCACCACTGAGCA
TSA	Univariate	Kukri_c4126_240	1A	SNP	30987	6	T	C	0.303	0.000220225	7572	7672	Traes_1AS_8BAC45B9A1	Traes_1AS_8BAC45B9A1.3	exon	PF00931(NB-ARC domain)	PTHR23155(LEUCINE-RICH REPEAT-CONTAINING PROTEIN), PTHR23155:SF624(SUBFAMILY NOT NAMED)	KOG4658(Apoptotic ATPase)	2.3.1.156(Phloroisovalerophenone synthase.)	GO:0043531(molecular_function: ADP binding)	AT3G07040.1	NB-ARC domain-containing disease resistance protein	LOC_Os11g11990.1	NB-ARC domain containing protein, expressed			GCTTCATCTTGTCGTGCATCTGGTTCAAATCCCAGTCAGCCTTGAAGTCC[C/T]TGTGCAGGTCTAGCATCCAGAGCTTCTTCAGAGACCCAAGCGACTCGATG
TSA	Univariate	Kukri_c4126_240	1A	SNP	30987	6	T	C	0.303	0.000220225	2795	2873	Traes_1DS_937EB36CF	Traes_1DS_937EB36CF.4	exon	PF00931(NB-ARC domain)	PTHR23155(LEUCINE-RICH REPEAT-CONTAINING PROTEIN), PTHR23155:SF624(SUBFAMILY NOT NAMED)	KOG4658(Apoptotic ATPase)		GO:0043531(molecular_function: ADP binding)	AT3G07040.1	NB-ARC domain-containing disease resistance protein	LOC_Os11g11990.1	NB-ARC domain containing protein, expressed			GCTTCATCTTGTCGTGCATCTGGTTCAAATCCCAGTCAGCCTTGAAGTCC[C/T]TGTGCAGGTCTAGCATCCAGAGCTTCTTCAGAGACCCAAGCGACTCGATG
TSA	Univariate	BS00066391_51	1D	SNP	67715	7	A	G	0.227	0.000248118	NA	NA	NA	NA	NA	NA	NA	NA	NA	NA	NA	NA	NA	NA			CAAATAACGTGGATACAGAAGACTGAAGTAGAACTAGGGCATCATGCACG[A/G]GAAATTCAAATAGTGCACTGGAACCAAACCTTTAGCTCTTGGGTCTTGTT
TSA	Univariate	BS00089795_51	5A	SNP	88026	2	T	C	0.087	0.000280667	4633	4733	Traes_5AL_5BC4448F5	Traes_5AL_5BC4448F5.1	exon	PF07765(KIP1-like protein)	PTHR32258(FAMILY NOT NAMED), PTHR32258:SF8(SUBFAMILY NOT NAMED)	KOG4421(Uncharacterized conserved protein), KOG0978(E3 ubiquitin ligase involved in syntaxin degradation), KOG4568(Cytoskeleton-associated protein and related proteins)			AT3G22790.1	Kinase interacting (KIP1-like) family protein	LOC_Os03g43684.1	KIP1, putative, expressed			AGCTTCCCTTATTTGGTATCTGACGTTCTCGAGCTCGAGCTCTTCCGATG[C/T]CTCGGTGTTCGTTTTGAGTTCTTGAATGCTGGACTGGAGGGTGCTGAGCC
TSA	Univariate	BS00089795_51	5A	SNP	88026	2	T	C	0.087	0.000280667	12687	12786	Traes_5DL_0D0D06D4A	Traes_5DL_0D0D06D4A.7	intron	PF07765(KIP1-like protein)	PTHR32258(FAMILY NOT NAMED), PTHR32258:SF8(SUBFAMILY NOT NAMED)	KOG4593(Mitotic checkpoint protein MAD1), KOG0978(E3 ubiquitin ligase involved in syntaxin degradation)			AT3G22790.1	Kinase interacting (KIP1-like) family protein	LOC_Os03g43684.1	KIP1, putative, expressed			AGCTTCCCTTATTTGGTATCTGACGTTCTCGAGCTCGAGCTCTTCCGATG[C/T]CTCGGTGTTCGTTTTGAGTTCTTGAATGCTGGACTGGAGGGTGCTGAGCC
TSA	Univariate	BS00089795_51	5A	SNP	88026	2	T	C	0.087	0.000280667	6240	6339	Traes_5BL_4D1125464	Traes_5BL_4D1125464.2	exon	PF07765(KIP1-like protein)	PTHR32258(FAMILY NOT NAMED), PTHR32258:SF8(SUBFAMILY NOT NAMED)	KOG0244(Kinesin-like protein), KOG0978(E3 ubiquitin ligase involved in syntaxin degradation)			AT1G03080.1	kinase interacting (KIP1-like) family protein	LOC_Os03g43684.1	KIP1, putative, expressed			AGCTTCCCTTATTTGGTATCTGACGTTCTCGAGCTCGAGCTCTTCCGATG[C/T]CTCGGTGTTCGTTTTGAGTTCTTGAATGCTGGACTGGAGGGTGCTGAGCC
TSA	Univariate	Ex_c27046_1362	5A	SNP	88026	2	A	G	0.087	0.000280667	7342	7438	Traes_5BL_4D1125464	Traes_5BL_4D1125464.2	intron	PF07765(KIP1-like protein)	PTHR32258(FAMILY NOT NAMED), PTHR32258:SF8(SUBFAMILY NOT NAMED)	KOG0244(Kinesin-like protein), KOG0978(E3 ubiquitin ligase involved in syntaxin degradation)			AT1G03080.1	kinase interacting (KIP1-like) family protein	LOC_Os03g43684.1	KIP1, putative, expressed			ATGTTAGGATCATTGCAGAGCGAAGTCAGTGCCCTGGAGAAACAAACCGT[A/G]TCCCTTGCTAATGATTTCTTGCAATCAAATAAACTCAAAGTGGAGGAAAA
TSA	Univariate	Ex_c27046_1362	5A	SNP	88026	2	A	G	0.087	0.000280667	5738	5834	Traes_5AL_5BC4448F5	Traes_5AL_5BC4448F5.5	exon	PF07765(KIP1-like protein)	PTHR32258(FAMILY NOT NAMED), PTHR32258:SF8(SUBFAMILY NOT NAMED)	KOG0978(E3 ubiquitin ligase involved in syntaxin degradation)			AT4G02710.1	Kinase interacting (KIP1-like) family protein	LOC_Os03g43684.1	KIP1, putative, expressed			ATGTTAGGATCATTGCAGAGCGAAGTCAGTGCCCTGGAGAAACAAACCGT[A/G]TCCCTTGCTAATGATTTCTTGCAATCAAATAAACTCAAAGTGGAGGAAAA
TSA	Univariate	Ex_c27046_1362	5A	SNP	88026	2	A	G	0.087	0.000280667	11590	11686	Traes_5DL_0D0D06D4A	Traes_5DL_0D0D06D4A.7	exon	PF07765(KIP1-like protein)	PTHR32258(FAMILY NOT NAMED), PTHR32258:SF8(SUBFAMILY NOT NAMED)	KOG4593(Mitotic checkpoint protein MAD1), KOG0978(E3 ubiquitin ligase involved in syntaxin degradation)			AT3G22790.1	Kinase interacting (KIP1-like) family protein	LOC_Os03g43684.1	KIP1, putative, expressed			ATGTTAGGATCATTGCAGAGCGAAGTCAGTGCCCTGGAGAAACAAACCGT[A/G]TCCCTTGCTAATGATTTCTTGCAATCAAATAAACTCAAAGTGGAGGAAAA
TSA	Univariate	RFL_Contig3739_2135	5A	SNP	88026	4	A	G	0.087	0.000295015	8431	8531	Traes_5AL_BDC9E2142	Traes_5AL_BDC9E2142.2	intron	PF07690(Major Facilitator Superfamily)	PTHR24064(FAMILY NOT NAMED), PTHR24064:SF287(SUBFAMILY NOT NAMED)	KOG0253(Synaptic vesicle transporter SV2 (major facilitator superfamily))		GO:0055085(biological_process: transmembrane transport), GO:0016021(cellular_component: integral component of membrane)	AT3G13050.1	Major facilitator superfamily protein	LOC_Os03g43720.4	transporter family protein, putative, expressed			TCCAATGCAGTGATAAAGGATTCTCCTTTCATCATTGTTGTACTTGTCCT[A/G]CTTATTTAAATCATAAATTAAATCTGTTAACTACTGTCCAGTCAGAGTGT
TSA	Univariate	RFL_Contig3739_2135	5A	SNP	88026	4	A	G	0.087	0.000295015	3429	3529	Traes_5AL_55A1DA70A	Traes_5AL_55A1DA70A.1	intron		PTHR24064(FAMILY NOT NAMED), PTHR24064:SF287(SUBFAMILY NOT NAMED)				AT3G13050.1	Major facilitator superfamily protein	LOC_Os03g43720.5	transporter family protein, putative, expressed			TCCAATGCAGTGATAAAGGATTCTCCTTTCATCATTGTTGTACTTGTCCT[A/G]CTTATTTAAATCATAAATTAAATCTGTTAACTACTGTCCAGTCAGAGTGT
TSA	Univariate	RFL_Contig3739_2135	5A	SNP	88026	4	A	G	0.087	0.000295015	5595	5690	Traes_5BL_9059C131F	Traes_5BL_9059C131F.4	intron	PF07690(Major Facilitator Superfamily)	PTHR24064(FAMILY NOT NAMED), PTHR24064:SF287(SUBFAMILY NOT NAMED)	KOG0253(Synaptic vesicle transporter SV2 (major facilitator superfamily))		GO:0055085(biological_process: transmembrane transport), GO:0016021(cellular_component: integral component of membrane)	AT3G13050.1	Major facilitator superfamily protein	LOC_Os03g43720.1	transporter family protein, putative, expressed			TCCAATGCAGTGATAAAGGATTCTCCTTTCATCATTGTTGTACTTGTCCT[A/G]CTTATTTAAATCATAAATTAAATCTGTTAACTACTGTCCAGTCAGAGTGT
TSA	Univariate	Excalibur_c11656_1760	5A	SNP	88026	3	T	C	0.087	0.000295156	1737	1837	Traes_5DL_F4D2FB18B	Traes_5DL_F4D2FB18B.2	exon	PF07690(Major Facilitator Superfamily), PF00083(Sugar (and other) transporter)	PTHR24064(FAMILY NOT NAMED), PTHR24064:SF287(SUBFAMILY NOT NAMED)	KOG0253(Synaptic vesicle transporter SV2 (major facilitator superfamily))		GO:0055085(biological_process: transmembrane transport), GO:0016021(cellular_component: integral component of membrane), GO:0022857(molecular_function: transmembrane transporter activity)	AT3G13050.1	Major facilitator superfamily protein	LOC_Os03g43720.1	transporter family protein, putative, expressed			ACCTGCCATCAAATGGAAGCTGTTTTTGTGTTTGAGCTGGTGTTATGCCT[C/T]GCTGGAGTGGCCTGCATTCTCTTCCCTGTAGAAACCAAGGGCCGTGAAAT
TSA	Univariate	Excalibur_c11656_1760	5A	SNP	88026	3	T	C	0.087	0.000295156	1290	1390	Traes_5AL_BDC9E2142	Traes_5AL_BDC9E2142.5	23 bp downstream								LOC_Os03g43720.1	transporter family protein, putative, expressed			ACCTGCCATCAAATGGAAGCTGTTTTTGTGTTTGAGCTGGTGTTATGCCT[C/T]GCTGGAGTGGCCTGCATTCTCTTCCCTGTAGAAACCAAGGGCCGTGAAAT
TSA	Univariate	Excalibur_c11656_1760	5A	SNP	88026	3	T	C	0.087	0.000295156	5373	5473	Traes_5BL_075429DFF	Traes_5BL_075429DFF.2	exon	PF07690(Major Facilitator Superfamily)	PTHR24064(FAMILY NOT NAMED), PTHR24064:SF287(SUBFAMILY NOT NAMED)	KOG0253(Synaptic vesicle transporter SV2 (major facilitator superfamily))		GO:0055085(biological_process: transmembrane transport), GO:0016021(cellular_component: integral component of membrane)	AT3G13050.1	Major facilitator superfamily protein	LOC_Os03g43720.1	transporter family protein, putative, expressed			ACCTGCCATCAAATGGAAGCTGTTTTTGTGTTTGAGCTGGTGTTATGCCT[C/T]GCTGGAGTGGCCTGCATTCTCTTCCCTGTAGAAACCAAGGGCCGTGAAAT
TSA	Univariate	IWA7025	5A	SNP	88026	3	A	G	0.087	0.000295156	7096	7296	Traes_5AL_5BC4448F5	Traes_5AL_5BC4448F5.1	exon	PF07765(KIP1-like protein)	PTHR32258(FAMILY NOT NAMED), PTHR32258:SF8(SUBFAMILY NOT NAMED)	KOG4421(Uncharacterized conserved protein), KOG0978(E3 ubiquitin ligase involved in syntaxin degradation), KOG4568(Cytoskeleton-associated protein and related proteins)			AT3G22790.1	Kinase interacting (KIP1-like) family protein	LOC_Os03g43684.1	KIP1, putative, expressed			ACAAGAGCAGATAAGGCTCGAGAGGAAAGAACACCAAGATCTTGCACTCTCAGCAAGCAAGACTCAGTTTGACCTACAGAACAAAATTGACCTATTGCTA[A/G]AGGAAGGCAGGAATAGAGAGGAGCAGCTTCAAGAGGAGGAGATRAAGATTGTCAAAGCTCAGACAGAGATCTTCATCTTAAAAGAGTGTTTGGGCGACAT
TSA	Univariate	IWA7025	5A	SNP	88026	3	A	G	0.087	0.000295156	10128	10328	Traes_5DL_0D0D06D4A	Traes_5DL_0D0D06D4A.7	exon	PF07765(KIP1-like protein)	PTHR32258(FAMILY NOT NAMED), PTHR32258:SF8(SUBFAMILY NOT NAMED)	KOG4593(Mitotic checkpoint protein MAD1), KOG0978(E3 ubiquitin ligase involved in syntaxin degradation)			AT3G22790.1	Kinase interacting (KIP1-like) family protein	LOC_Os03g43684.1	KIP1, putative, expressed			ACAAGAGCAGATAAGGCTCGAGAGGAAAGAACACCAAGATCTTGCACTCTCAGCAAGCAAGACTCAGTTTGACCTACAGAACAAAATTGACCTATTGCTA[A/G]AGGAAGGCAGGAATAGAGAGGAGCAGCTTCAAGAGGAGGAGATRAAGATTGTCAAAGCTCAGACAGAGATCTTCATCTTAAAAGAGTGTTTGGGCGACAT
TSA	Univariate	IWA7025	5A	SNP	88026	3	A	G	0.087	0.000295156	8700	8900	Traes_5BL_4D1125464	Traes_5BL_4D1125464.2	exon	PF07765(KIP1-like protein)	PTHR32258(FAMILY NOT NAMED), PTHR32258:SF8(SUBFAMILY NOT NAMED)	KOG0244(Kinesin-like protein), KOG0978(E3 ubiquitin ligase involved in syntaxin degradation)			AT1G03080.1	kinase interacting (KIP1-like) family protein	LOC_Os03g43684.1	KIP1, putative, expressed			ACAAGAGCAGATAAGGCTCGAGAGGAAAGAACACCAAGATCTTGCACTCTCAGCAAGCAAGACTCAGTTTGACCTACAGAACAAAATTGACCTATTGCTA[A/G]AGGAAGGCAGGAATAGAGAGGAGCAGCTTCAAGAGGAGGAGATRAAGATTGTCAAAGCTCAGACAGAGATCTTCATCTTAAAAGAGTGTTTGGGCGACAT
TSA	Univariate	Ex_c898_1319	5A	SNP	88026	4	T	C	0.087	0.000301994	8931	9031	Traes_5AL_BDC9E2142	Traes_5AL_BDC9E2142.2	intron	PF07690(Major Facilitator Superfamily)	PTHR24064(FAMILY NOT NAMED), PTHR24064:SF287(SUBFAMILY NOT NAMED)	KOG0253(Synaptic vesicle transporter SV2 (major facilitator superfamily))		GO:0055085(biological_process: transmembrane transport), GO:0016021(cellular_component: integral component of membrane)	AT3G13050.1	Major facilitator superfamily protein	LOC_Os03g43720.4	transporter family protein, putative, expressed			TTTATTCGTTTAGGTCATACTCGCACCAGTTTACTTACATATATCTTCAT[C/T]ATGAAATGTAATGCAGACATAATTTTTTTAAAATATTCAGGAAACAAAAT
TSA	Univariate	Ex_c898_1319	5A	SNP	88026	4	T	C	0.087	0.000301994	2929	3029	Traes_5AL_55A1DA70A	Traes_5AL_55A1DA70A.2	257 bp upstream		PTHR24064(FAMILY NOT NAMED), PTHR24064:SF287(SUBFAMILY NOT NAMED)				AT3G13050.1	Major facilitator superfamily protein	LOC_Os03g43720.4	transporter family protein, putative, expressed			TTTATTCGTTTAGGTCATACTCGCACCAGTTTACTTACATATATCTTCAT[C/T]ATGAAATGTAATGCAGACATAATTTTTTTAAAATATTCAGGAAACAAAAT
TSA	Univariate	RAC875_c3046_1764	5A	SNP	88026	3	T	C	0.087	0.000304241	4794	4894	Traes_5AL_5BC4448F5	Traes_5AL_5BC4448F5.1	exon	PF07765(KIP1-like protein)	PTHR32258(FAMILY NOT NAMED), PTHR32258:SF8(SUBFAMILY NOT NAMED)	KOG4421(Uncharacterized conserved protein), KOG0978(E3 ubiquitin ligase involved in syntaxin degradation), KOG4568(Cytoskeleton-associated protein and related proteins)			AT3G22790.1	Kinase interacting (KIP1-like) family protein	LOC_Os03g43684.1	KIP1, putative, expressed			TGAGTCATTTGACAGTGGCAGCAGCAGACAGTCTCCTGCTGAGCTAGTGG[C/T]GGTGAAAGAGCTGAGCATTGTGAACCAAGAGCTACCAAGGTCCATCACCA
TSA	Univariate	RAC875_c3046_1764	5A	SNP	88026	3	T	C	0.087	0.000304241	6400	6500	Traes_5BL_4D1125464	Traes_5BL_4D1125464.2	exon	PF07765(KIP1-like protein)	PTHR32258(FAMILY NOT NAMED), PTHR32258:SF8(SUBFAMILY NOT NAMED)	KOG0244(Kinesin-like protein), KOG0978(E3 ubiquitin ligase involved in syntaxin degradation)			AT1G03080.1	kinase interacting (KIP1-like) family protein	LOC_Os03g43684.1	KIP1, putative, expressed			TGAGTCATTTGACAGTGGCAGCAGCAGACAGTCTCCTGCTGAGCTAGTGG[C/T]GGTGAAAGAGCTGAGCATTGTGAACCAAGAGCTACCAAGGTCCATCACCA
TSA	Univariate	RAC875_c3046_1764	5A	SNP	88026	3	T	C	0.087	0.000304241	12527	12626	Traes_5DL_0D0D06D4A	Traes_5DL_0D0D06D4A.7	intron	PF07765(KIP1-like protein)	PTHR32258(FAMILY NOT NAMED), PTHR32258:SF8(SUBFAMILY NOT NAMED)	KOG4593(Mitotic checkpoint protein MAD1), KOG0978(E3 ubiquitin ligase involved in syntaxin degradation)			AT3G22790.1	Kinase interacting (KIP1-like) family protein	LOC_Os03g43684.1	KIP1, putative, expressed			TGAGTCATTTGACAGTGGCAGCAGCAGACAGTCTCCTGCTGAGCTAGTGG[C/T]GGTGAAAGAGCTGAGCATTGTGAACCAAGAGCTACCAAGGTCCATCACCA
TSA	Univariate	IWA3087	5A	SNP	88026	3	T	C	0.087	0.000304241	4744	4944	Traes_5AL_5BC4448F5	Traes_5AL_5BC4448F5.1	exon	PF07765(KIP1-like protein)	PTHR32258(FAMILY NOT NAMED), PTHR32258:SF8(SUBFAMILY NOT NAMED)	KOG4421(Uncharacterized conserved protein), KOG0978(E3 ubiquitin ligase involved in syntaxin degradation), KOG4568(Cytoskeleton-associated protein and related proteins)			AT3G22790.1	Kinase interacting (KIP1-like) family protein	LOC_Os03g43684.1	KIP1, putative, expressed			GCTGGACCAAGCAATAGCCATGCGCGCGATGATTTGGGACCACCGCAGAGTGAGTCATTTGACAGTGGCAGCAGCAGACAGTCTCCTGCTGAGCTAGTGG[C/T]GGTGAAAGAGCTGAGCATTGTGAACCAAGAGCTACCAAGGTCCATCACCACGGAGCCACACCAGGAGTGGAAGAACAAGGTCATTCAAAGGCTATCTTCT
TSA	Univariate	IWA3087	5A	SNP	88026	3	T	C	0.087	0.000304241	6350	6550	Traes_5BL_4D1125464	Traes_5BL_4D1125464.2	exon	PF07765(KIP1-like protein)	PTHR32258(FAMILY NOT NAMED), PTHR32258:SF8(SUBFAMILY NOT NAMED)	KOG0244(Kinesin-like protein), KOG0978(E3 ubiquitin ligase involved in syntaxin degradation)			AT1G03080.1	kinase interacting (KIP1-like) family protein	LOC_Os03g43684.1	KIP1, putative, expressed			GCTGGACCAAGCAATAGCCATGCGCGCGATGATTTGGGACCACCGCAGAGTGAGTCATTTGACAGTGGCAGCAGCAGACAGTCTCCTGCTGAGCTAGTGG[C/T]GGTGAAAGAGCTGAGCATTGTGAACCAAGAGCTACCAAGGTCCATCACCACGGAGCCACACCAGGAGTGGAAGAACAAGGTCATTCAAAGGCTATCTTCT
TSA	Univariate	IWA3087	5A	SNP	88026	3	T	C	0.087	0.000304241	12476	12676	Traes_5DL_0D0D06D4A	Traes_5DL_0D0D06D4A.7	intron	PF07765(KIP1-like protein)	PTHR32258(FAMILY NOT NAMED), PTHR32258:SF8(SUBFAMILY NOT NAMED)	KOG4593(Mitotic checkpoint protein MAD1), KOG0978(E3 ubiquitin ligase involved in syntaxin degradation)			AT3G22790.1	Kinase interacting (KIP1-like) family protein	LOC_Os03g43684.1	KIP1, putative, expressed			GCTGGACCAAGCAATAGCCATGCGCGCGATGATTTGGGACCACCGCAGAGTGAGTCATTTGACAGTGGCAGCAGCAGACAGTCTCCTGCTGAGCTAGTGG[C/T]GGTGAAAGAGCTGAGCATTGTGAACCAAGAGCTACCAAGGTCCATCACCACGGAGCCACACCAGGAGTGGAAGAACAAGGTCATTCAAAGGCTATCTTCT
TSA	Univariate	BobWhite_c5419_861	1D	SNP	67715	4	A	G	0.236	0.000313534	22193	22293	Traes_6DL_A7718C8D6	Traes_6DL_A7718C8D6.3	2004 bp upstream												TTACGGTGTATTTTTACTCCAGACTTGAAGTGTAACTTACCCCTAGAATT[A/G]CAGTGTATCCCCATCCAGAATTACTGTGTAATTTAACTCATAATTACAGT
TSA	Univariate	BobWhite_c5419_861	1D	SNP	67715	4	A	G	0.236	0.000313534	1141	1241	Traes_5DL_3C2379192	Traes_5DL_3C2379192.1	2943 bp downstream	PF01370(NAD dependent epimerase/dehydratase family)	PTHR10366(NAD DEPENDENT EPIMERASE/DEHYDRATASE), PTHR10366:SF392(SUBFAMILY NOT NAMED)	KOG1502(Flavonol reductase/cinnamoyl-CoA reductase)	1.2.1.44(Cinnamoyl-CoA reductase.)	GO:0050662(molecular_function: coenzyme binding), GO:0003824(molecular_function: catalytic activity)	AT2G33590.1	NAD(P)-binding Rossmann-fold superfamily protein	LOC_Os09g31490.1	reductase, putative, expressed			TTACGGTGTATTTTTACTCCAGACTTGAAGTGTAACTTACCCCTAGAATT[A/G]CAGTGTATCCCCATCCAGAATTACTGTGTAATTTAACTCATAATTACAGT
TSA	Univariate	BobWhite_c5419_861	1D	SNP	67715	4	A	G	0.236	0.000313534	14676	14776	Traes_1DS_CFAF16373	Traes_1DS_CFAF16373.2	11870 bp downstream	PF13359(DDE superfamily endonuclease)	PTHR22930(UNCHARACTERIZED), PTHR22930:SF30(SUBFAMILY NOT NAMED)				AT5G41980.1		ChrUn.fgenesh.mRNA.49	expressed protein			TTACGGTGTATTTTTACTCCAGACTTGAAGTGTAACTTACCCCTAGAATT[A/G]CAGTGTATCCCCATCCAGAATTACTGTGTAATTTAACTCATAATTACAGT
TSA	Univariate	IWA7736	2A	SNP	25023	7	A	G	0.508	0.000314007	810	1010	Traes_2AS_FD956B4EF	Traes_2AS_FD956B4EF.1	exon	PF10291(Muniscin C-terminal mu homology domain)	PTHR37769(FAMILY NOT NAMED)				AT5G57460.1		LOC_Os08g14620.1	expressed protein			GAGATGACCGTGCCTGAGTTGTGCATCGTTGAGGAGATCAATGCTGAATTCAACGAGTCTGTTCTTGCACGGGTTGGTCTGAAGGGTACAATCATTTTGC[A/G]GACCTTACCACCAAAGAAGGCAGCAGGGAGGGAGGCAGAGTTCTCATTCCGGCTTGAGGGTACTTCTGGAATGAAGAGGGCTGCCTTGCAGAGTACCGTG
TSA	Univariate	IWA7736	2A	SNP	25023	7	A	G	0.508	0.000314007	810	1010	Traes_2AS_FD956B4EF1	Traes_2AS_FD956B4EF1.1	exon	PF10291(Muniscin C-terminal mu homology domain)	PTHR37769(FAMILY NOT NAMED)				AT5G57460.1		LOC_Os08g14620.1	expressed protein			GAGATGACCGTGCCTGAGTTGTGCATCGTTGAGGAGATCAATGCTGAATTCAACGAGTCTGTTCTTGCACGGGTTGGTCTGAAGGGTACAATCATTTTGC[A/G]GACCTTACCACCAAAGAAGGCAGCAGGGAGGGAGGCAGAGTTCTCATTCCGGCTTGAGGGTACTTCTGGAATGAAGAGGGCTGCCTTGCAGAGTACCGTG
TSA	Univariate	IWA7736	2A	SNP	25023	7	A	G	0.508	0.000314007	2446	2643	Traes_2BS_BA1828698	Traes_2BS_BA1828698.5	exon	PF10291(Muniscin C-terminal mu homology domain)	PTHR37769(FAMILY NOT NAMED)	KOG2398(Predicted proline-serine-threonine phosphatase-interacting protein (PSTPIP))			AT5G57460.1		LOC_Os08g14620.1	expressed protein			GAGATGACCGTGCCTGAGTTGTGCATCGTTGAGGAGATCAATGCTGAATTCAACGAGTCTGTTCTTGCACGGGTTGGTCTGAAGGGTACAATCATTTTGC[A/G]GACCTTACCACCAAAGAAGGCAGCAGGGAGGGAGGCAGAGTTCTCATTCCGGCTTGAGGGTACTTCTGGAATGAAGAGGGCTGCCTTGCAGAGTACCGTG
TSA	Univariate	IWA7736	2A	SNP	25023	7	A	G	0.508	0.000314007	1213	1410	Traes_2DS_AB29E74A1	Traes_2DS_AB29E74A1.1	exon	PF10291(Muniscin C-terminal mu homology domain)	PTHR37769(FAMILY NOT NAMED)	KOG2398(Predicted proline-serine-threonine phosphatase-interacting protein (PSTPIP))			AT5G57460.1		LOC_Os08g14620.1	expressed protein			GAGATGACCGTGCCTGAGTTGTGCATCGTTGAGGAGATCAATGCTGAATTCAACGAGTCTGTTCTTGCACGGGTTGGTCTGAAGGGTACAATCATTTTGC[A/G]GACCTTACCACCAAAGAAGGCAGCAGGGAGGGAGGCAGAGTTCTCATTCCGGCTTGAGGGTACTTCTGGAATGAAGAGGGCTGCCTTGCAGAGTACCGTG
